# Early genome activation in Drosophila is extensive with an initial tendency for aborted transcripts and retained introns

**DOI:** 10.1101/375204

**Authors:** Jamie C Kwasnieski, Terry L Orr-Weaver, David P Bartel

**Affiliations:** Howard Hughes Medical Institute, Whitehead Institute for Biomedical Research, Cambridge, United States; Department of Biology, Massachusetts Institute of Technology, Cambridge, United States; Whitehead Institute for Biomedical Research, Cambridge, United States

**Author notes:** For correspondence (TLO-W); (DPB).

**Keywords:** embryonic development, maternal-to-zygotic transition, zygotic genome activation

## Abstract

Control of metazoan embryogenesis shifts from maternal to zygotic gene products as the zygotic genome becomes transcriptionally activated. In Drosophila, zygotic genome activation (ZGA) begins with a minor wave, but technical challenges have hampered the identification of early transcripts or obscured the onset of their transcription. Here, we develop an approach to isolate transcribed mRNAs and apply it over the course of the minor wave and the start of the major wave of Drosophila ZGA. Our results increase known genes of the minor wave by 10 fold and show that this wave is continuous and gradual. Transposable-element mRNAs are also produced, but discontinuously. Genes in the early and middle part of the minor wave are short with few if any introns, and their transcripts are frequently aborted and tend to have retained introns, suggesting that inefficient splicing as well as rapid cell divisions constrain the lengths of early transcripts.

## Supplemental Table 2 for "Early genome activation in Drosophila is extensive with an initial tendency for aborted transcripts and retained introns"

### Sheet: Table_S2.txt
Supplementary table 2: Summary of gene ontology terms enriched in zygotic gene sets.
GO enrichment analysis was done with GOrilla, comparing each set of zygotic genes (set identifier in Stage) to the set of 4,873 genes with maternally deposited transcripts. All enriched GO Terms are noted for each stage of zygotic genes. Gorilla output is listed for each GO term, including a description of the GO term, the p-value of the enrichment, the FDR q-value of the enrichment, the calculated enrichment, the number of genes in the zygotic gene set that are described by the GO term, and the corresponding genes.
Stage	GO Term	Description	P-value	FDR q-value	Enrichment	Num genes in intersection	Genes
NC 7-9	GO:0007540	sex determination, establishment of X:A ratio	1.2e-06	0.00724	816	2	[sisA - sisterless a, run - runt]
NC 9-10	GO:0009798	axis specification	1.97e-06	0.0119	14.7	6	[tsg - twisted gastrulation, slp1 - sloppy paired 1, tld - tolloid, sna - snail, eve - even skipped, zen - zerknullt]
NC 9-10	GO:0006355	regulation of transcription, DNA-templated	2.14e-06	0.00645	4.43	12	[Bro - brother, tsg - twisted gastrulation, SNCF - soxneuro co-factor, slp1 - sloppy paired 1, esg - escargot, tld - tolloid, Bsg25A - blastoderm-specific gene 25a, sna - snail, eve - even skipped, zen2 - zerknullt-related, roX1 - rna on the x 1, zen - zerknullt]
NC 9-10	GO:2001141	regulation of RNA biosynthetic process	2.14e-06	0.0043	4.43	12	[Bro - brother, tsg - twisted gastrulation, SNCF - soxneuro co-factor, slp1 - sloppy paired 1, esg - escargot, tld - tolloid, Bsg25A - blastoderm-specific gene 25a, sna - snail, eve - even skipped, zen2 - zerknullt-related, roX1 - rna on the x 1, zen - zerknullt]
NC 9-10	GO:1903506	regulation of nucleic acid-templated transcription	2.14e-06	0.00323	4.43	12	[Bro - brother, tsg - twisted gastrulation, SNCF - soxneuro co-factor, slp1 - sloppy paired 1, esg - escargot, tld - tolloid, Bsg25A - blastoderm-specific gene 25a, sna - snail, eve - even skipped, zen2 - zerknullt-related, roX1 - rna on the x 1, zen - zerknullt]
NC 9-10	GO:0007417	central nervous system development	4.28e-06	0.00518	33.86	4	[spo - spook, esg - escargot, sna - snail, eve - even skipped]
NC 9-10	GO:0009880	embryonic pattern specification	5.49e-06	0.00553	18.26	5	[tsg - twisted gastrulation, slp1 - sloppy paired 1, tld - tolloid, eve - even skipped, os - outstretched]
NC 9-10	GO:0051252	regulation of RNA metabolic process	9.48e-06	0.00819	3.86	12	[Bro - brother, tsg - twisted gastrulation, SNCF - soxneuro co-factor, slp1 - sloppy paired 1, esg - escargot, tld - tolloid, Bsg25A - blastoderm-specific gene 25a, sna - snail, eve - even skipped, zen2 - zerknullt-related, roX1 - rna on the x 1, zen - zerknullt]
NC 9-10	GO:2000112	regulation of cellular macromolecule biosynthetic process	1.1e-05	0.00829	3.81	12	[Bro - brother, tsg - twisted gastrulation, SNCF - soxneuro co-factor, slp1 - sloppy paired 1, esg - escargot, tld - tolloid, Bsg25A - blastoderm-specific gene 25a, sna - snail, eve - even skipped, zen2 - zerknullt-related, roX1 - rna on the x 1, zen - zerknullt]
NC 9-10	GO:0010556	regulation of macromolecule biosynthetic process	1.16e-05	0.00777	3.79	12	[Bro - brother, tsg - twisted gastrulation, SNCF - soxneuro co-factor, slp1 - sloppy paired 1, esg - escargot, tld - tolloid, Bsg25A - blastoderm-specific gene 25a, sna - snail, eve - even skipped, zen2 - zerknullt-related, roX1 - rna on the x 1, zen - zerknullt]
NC 9-10	GO:0006357	regulation of transcription by RNA polymerase II	1.31e-05	0.00789	5.5	9	[Bro - brother, tsg - twisted gastrulation, SNCF - soxneuro co-factor, slp1 - sloppy paired 1, esg - escargot, tld - tolloid, sna - snail, eve - even skipped, zen - zerknullt]
NC 9-10	GO:0019219	regulation of nucleobase-containing compound metabolic process	1.59e-05	0.00874	3.68	12	[Bro - brother, tsg - twisted gastrulation, SNCF - soxneuro co-factor, slp1 - sloppy paired 1, esg - escargot, tld - tolloid, Bsg25A - blastoderm-specific gene 25a, sna - snail, eve - even skipped, zen2 - zerknullt-related, roX1 - rna on the x 1, zen - zerknullt]
NC 9-10	GO:0009889	regulation of biosynthetic process	1.65e-05	0.00829	3.66	12	[Bro - brother, tsg - twisted gastrulation, SNCF - soxneuro co-factor, slp1 - sloppy paired 1, esg - escargot, tld - tolloid, Bsg25A - blastoderm-specific gene 25a, sna - snail, eve - even skipped, zen2 - zerknullt-related, roX1 - rna on the x 1, zen - zerknullt]
NC 9-10	GO:0031326	regulation of cellular biosynthetic process	1.65e-05	0.00765	3.66	12	[Bro - brother, tsg - twisted gastrulation, SNCF - soxneuro co-factor, slp1 - sloppy paired 1, esg - escargot, tld - tolloid, Bsg25A - blastoderm-specific gene 25a, sna - snail, eve - even skipped, zen2 - zerknullt-related, roX1 - rna on the x 1, zen - zerknullt]
NC 9-10	GO:0007378	amnioserosa formation	2.75e-05	0.0119	186.23	2	[tld - tolloid, zen - zerknullt]
NC 9-10	GO:0007350	blastoderm segmentation	2.87e-05	0.0115	46.56	3	[slp1 - sloppy paired 1, eve - even skipped, os - outstretched]
NC 9-10	GO:0048598	embryonic morphogenesis	3.71e-05	0.014	12.42	5	[spo - spook, sna - snail, CG13427 - cg13427 gene product from transcript cg13427-ra, eve - even skipped, nullo - cg14426 gene product from transcript cg14426-rb]
NC 9-10	GO:0065007	biological regulation	4.66e-05	0.0166	1.97	19	[tsg - twisted gastrulation, CG13711 - cg13711 gene product from transcript cg13711-ra, Ilp4 - insulin-like peptide 4, CG13712 - cg13712 gene product from transcript cg13712-ra, tld - tolloid, Bsg25A - blastoderm-specific gene 25a, eve - even skipped, nullo - cg14426 gene product from transcript cg14426-rb, zen2 - zerknullt-related, roX1 - rna on the x 1, os - outstretched, zen - zerknullt, Bro - brother, spo - spook, SNCF - soxneuro co-factor, esg - escargot, slp1 - sloppy paired 1, sna - snail, CG13713 - cg13713 gene product from transcript cg13713-ra]
NC 9-10	GO:0007389	pattern specification process	4.92e-05	0.0165	6.62	7	[tsg - twisted gastrulation, slp1 - sloppy paired 1, tld - tolloid, sna - snail, eve - even skipped, os - outstretched, zen - zerknullt]
NC 9-10	GO:0009653	anatomical structure morphogenesis	5.34e-05	0.017	4.62	9	[spo - spook, slp1 - sloppy paired 1, esg - escargot, tld - tolloid, sna - snail, CG13427 - cg13427 gene product from transcript cg13427-ra, eve - even skipped, nullo - cg14426 gene product from transcript cg14426-rb, os - outstretched]
NC 9-10	GO:0050789	regulation of biological process	7.1e-05	0.0215	2.05	18	[tsg - twisted gastrulation, CG13711 - cg13711 gene product from transcript cg13711-ra, Ilp4 - insulin-like peptide 4, CG13712 - cg13712 gene product from transcript cg13712-ra, tld - tolloid, Bsg25A - blastoderm-specific gene 25a, eve - even skipped, nullo - cg14426 gene product from transcript cg14426-rb, zen2 - zerknullt-related, roX1 - rna on the x 1, os - outstretched, zen - zerknullt, Bro - brother, SNCF - soxneuro co-factor, esg - escargot, slp1 - sloppy paired 1, sna - snail, CG13713 - cg13713 gene product from transcript cg13713-ra]
NC 9-10	GO:0032501	multicellular organismal process	7.84e-05	0.0226	3.47	11	[tsg - twisted gastrulation, Ilp4 - insulin-like peptide 4, spo - spook, slp1 - sloppy paired 1, esg - escargot, tld - tolloid, Bsg25A - blastoderm-specific gene 25a, sna - snail, eve - even skipped, os - outstretched, zen - zerknullt]
NC 9-10	GO:0010468	regulation of gene expression	0.00012	0.0328	3.02	12	[Bro - brother, tsg - twisted gastrulation, SNCF - soxneuro co-factor, slp1 - sloppy paired 1, esg - escargot, tld - tolloid, Bsg25A - blastoderm-specific gene 25a, sna - snail, eve - even skipped, zen2 - zerknullt-related, roX1 - rna on the x 1, zen - zerknullt]
NC 9-10	GO:0048513	animal organ development	0.00014	0.0367	5.62	7	[Bro - brother, spo - spook, slp1 - sloppy paired 1, esg - escargot, sna - snail, eve - even skipped, zen - zerknullt]
NC 9-10	GO:0008595	anterior/posterior axis specification, embryo	0.000144	0.0364	27.93	3	[tsg - twisted gastrulation, slp1 - sloppy paired 1, eve - even skipped]
NC 9-10	GO:0017015	regulation of transforming growth factor beta receptor signaling pathway	0.000164	0.0397	93.11	2	[tsg - twisted gastrulation, tld - tolloid]
NC 9-10	GO:1903844	regulation of cellular response to transforming growth factor beta stimulus	0.000164	0.0381	93.11	2	[tsg - twisted gastrulation, tld - tolloid]
NC 9-10	GO:0048646	anatomical structure formation involved in morphogenesis	0.000164	0.0368	6.81	6	[slp1 - sloppy paired 1, tld - tolloid, sna - snail, eve - even skipped, nullo - cg14426 gene product from transcript cg14426-rb, zen - zerknullt]
NC 9-10	GO:0048103	somatic stem cell division	0.000194	0.0418	25.39	3	[esg - escargot, sna - snail, os - outstretched]
NC 9-10	GO:0001700	embryonic development via the syncytial blastoderm	0.000253	0.0527	23.28	3	[spo - spook, Bsg25A - blastoderm-specific gene 25a, os - outstretched]
NC 9-10	GO:0010629	negative regulation of gene expression	0.000272	0.0548	5.05	7	[tsg - twisted gastrulation, slp1 - sloppy paired 1, esg - escargot, tld - tolloid, sna - snail, eve - even skipped, zen - zerknullt]
NC 9-10	GO:0035282	segmentation	0.000286	0.0558	22.35	3	[slp1 - sloppy paired 1, eve - even skipped, os - outstretched]
NC 9-10	GO:0000578	embryonic axis specification	0.000404	0.0762	19.95	3	[tsg - twisted gastrulation, slp1 - sloppy paired 1, eve - even skipped]
NC 9-10	GO:1902680	positive regulation of RNA biosynthetic process	0.000435	0.0797	5.7	6	[SNCF - soxneuro co-factor, esg - escargot, sna - snail, eve - even skipped, roX1 - rna on the x 1, zen - zerknullt]
NC 9-10	GO:0045893	positive regulation of transcription, DNA-templated	0.000435	0.0774	5.7	6	[SNCF - soxneuro co-factor, esg - escargot, sna - snail, eve - even skipped, roX1 - rna on the x 1, zen - zerknullt]
NC 9-10	GO:1903508	positive regulation of nucleic acid-templated transcription	0.000435	0.0752	5.7	6	[SNCF - soxneuro co-factor, esg - escargot, sna - snail, eve - even skipped, roX1 - rna on the x 1, zen - zerknullt]
NC 9-10	GO:0051171	regulation of nitrogen compound metabolic process	0.000532	0.0893	2.6	12	[Bro - brother, tsg - twisted gastrulation, SNCF - soxneuro co-factor, esg - escargot, slp1 - sloppy paired 1, tld - tolloid, Bsg25A - blastoderm-specific gene 25a, sna - snail, eve - even skipped, zen2 - zerknullt-related, roX1 - rna on the x 1, zen - zerknullt]
NC 9-10	GO:0000122	negative regulation of transcription by RNA polymerase II	0.000532	0.0869	10.2	4	[slp1 - sloppy paired 1, esg - escargot, sna - snail, eve - even skipped]
NC 9-10	GO:0009790	embryo development	0.000548	0.0872	18.02	3	[spo - spook, Bsg25A - blastoderm-specific gene 25a, os - outstretched]
NC 9-10	GO:0009792	embryo development ending in birth or egg hatching	0.000548	0.0849	18.02	3	[spo - spook, Bsg25A - blastoderm-specific gene 25a, os - outstretched]
NC 9-10	GO:0080090	regulation of primary metabolic process	0.00055	0.0831	2.59	12	[Bro - brother, tsg - twisted gastrulation, SNCF - soxneuro co-factor, esg - escargot, slp1 - sloppy paired 1, tld - tolloid, Bsg25A - blastoderm-specific gene 25a, sna - snail, eve - even skipped, zen2 - zerknullt-related, roX1 - rna on the x 1, zen - zerknullt]
NC 9-10	GO:0051254	positive regulation of RNA metabolic process	0.000584	0.0861	5.4	6	[SNCF - soxneuro co-factor, esg - escargot, sna - snail, eve - even skipped, roX1 - rna on the x 1, zen - zerknullt]
NC 9-10	GO:0045944	positive regulation of transcription by RNA polymerase II	0.000691	0.0994	6.7	5	[SNCF - soxneuro co-factor, esg - escargot, sna - snail, eve - even skipped, zen - zerknullt]
NC 9-10	GO:0031323	regulation of cellular metabolic process	0.000718	0.101	2.52	12	[Bro - brother, tsg - twisted gastrulation, SNCF - soxneuro co-factor, esg - escargot, slp1 - sloppy paired 1, tld - tolloid, Bsg25A - blastoderm-specific gene 25a, sna - snail, eve - even skipped, zen2 - zerknullt-related, roX1 - rna on the x 1, zen - zerknullt]
NC 9-10	GO:0032502	developmental process	0.000733	0.101	2.52	12	[Bro - brother, spo - spook, esg - escargot, slp1 - sloppy paired 1, tld - tolloid, Bsg25A - blastoderm-specific gene 25a, sna - snail, CG13427 - cg13427 gene product from transcript cg13427-ra, nullo - cg14426 gene product from transcript cg14426-rb, eve - even skipped, os - outstretched, zen - zerknullt]
NC 9-10	GO:0045935	positive regulation of nucleobase-containing compound metabolic process	0.00077	0.103	5.13	6	[SNCF - soxneuro co-factor, esg - escargot, sna - snail, eve - even skipped, roX1 - rna on the x 1, zen - zerknullt]
NC 9-10	GO:0009948	anterior/posterior axis specification	0.000787	0.103	15.96	3	[tsg - twisted gastrulation, slp1 - sloppy paired 1, eve - even skipped]
NC 9-10	GO:0010557	positive regulation of macromolecule biosynthetic process	0.000954	0.123	4.92	6	[SNCF - soxneuro co-factor, esg - escargot, sna - snail, eve - even skipped, roX1 - rna on the x 1, zen - zerknullt]
Syncytial blastoderm	GO:0032502	developmental process	1.52e-29	9.57e-26	2.11	178	[sad - shadow, E(spl)m5-HLH - enhancer of split m5, helix-loop-helix, sick - sickie, E(spl)m4-BFM - enhancer of split m4, bearded family member, rib - ribbon, knrl - knirps-like, kni - knirps, Doc3 - dorsocross3, nkd - naked cuticle, ac - achaete, LanA - laminin a, wb - wing blister, bib - big brain, trbl - tribbles, brk - brinker, uif - uninflatable, dib - disembodied, Sep5 - septin 5, elav - embryonic lethal abnormal vision, ems - empty spiracles, cv-2 - crossveinless 2, jbug - jitterbug, vfl - vielfaltig, rpr - reaper, Ime4 - inducer of meiosis 4, rst - roughest, Doc1 - dorsocross1, Ocho - cg3396 gene product from transcript cg3396-rb, skl - sickle, dac - dachshund, Doc2 - dorsocross2, Tom - twin of m4, ckn - caskin, vnd - ventral nervous system defective, Sxl - sex lethal, hb - hunchback, W - wrinkled, wntD - wnt inhibitor of dorsal, cas - castor, wg - wingless, scb - scab, byn - brachyenteron, Kr - kruppel, twi - twist, opa - odd paired, tll - tailless, Toll-6 - cg7250 gene product from transcript cg7250-rc, spdo - sanpodo, pros - prospero, srp - serpent, NetA - netrin-a, Adgf-A - adenosine deaminase-related growth factor a, CG16778 - cg16778 gene product from transcript cg16778-rb, net - cg11450 gene product from transcript cg11450-rb, insc - inscuteable, unc-5 - cg8166 gene product from transcript cg8166-ra, ec - echinus, Sry-delta - serendipity delta, mid - midline, drl - derailed, nvy - nervy, disco - disconnected, Cpr60D - cuticular protein 60d, Z600 - cg17962 gene product from transcript cg17962-ra, lft - lowfat, LanB1 - cg7123 gene product from transcript cg7123-ra, grh - grainy head, sli - slit, stl - stall, shn - schnurri, Cad74A - cadherin 74a, wor - worniu, robo - roundabout, melt - melted, LanB2 - laminin b2, Hsromega - heat shock rna omega, comm - commissureless, bnb - bangles and beads, ato - atonal, nub - nubbin, hkb - huckebein, Cyp18a1 - cytochrome p450-18a1, GluRIIA - glutamate receptor iia, kkv - krotzkopf verkehrt, Msp-300 - muscle-specific protein 300, ftz - fushi tarazu, sca - scabrous, hth - homothorax, ImpL3 - ecdysone-inducible gene l3, E(spl)m7-HLH - enhancer of split m7, helix-loop-helix, CG13465 - cg13465 gene product from transcript cg13465-ra, kek1 - kekkon-1, 18w - 18 wheeler, BobA - brother of bearded a, SoxN - soxneuro, Pka-C3 - camp-dependent protein kinase 3, ple - pale, inv - invected, retn - retained, daw - dawdle, noc - no ocelli, oc - ocelliless, Gp150 - cg5820 gene product from transcript cg5820-ra, tal-AA - cg42387 gene product from transcript cg42387-ra, GEFmeso - guanine nucleotide exchange factor in mesoderm, Inx3 - innexin 3, sog - short gastrulation, ci - cubitus interruptus, htl - heartless, Nrt - neurotactin, ImpE2 - ecdysone-inducible gene e2, tup - tailup, ptc - patched, Ilp3 - insulin-like peptide 3, mas - masquerade, ph-p - polyhomeotic proximal, tok - tolkin, trn - tartan, mira - miranda, Mipp1 - multiple inositol polyphosphate phosphatase 1, dpn - deadpan, rho - rhomboid, ltl - larval translucida, dpp - decapentaplegic, G-salpha60A - g protein salpha 60a, gbb - glass bottom boat, slam - slow as molasses, DNaseII - deoxyribonuclease ii, Egfr - epidermal growth factor receptor, hh - hedgehog, tsh - teashirt, fkh - fork head, odd - odd skipped, bowl - brother of odd with entrails limited, drm - drumstick, neur - neuralized, Hph - hif prolyl hydroxylase, salm - spalt major, Thor - cg8846 gene product from transcript cg8846-ra, sala - spalt-adjacent, phyl - phyllopod, kuk - kugelkern, dimm - dimmed, siz - schizo, btd - buttonhead, ird1 - immune response deficient 1, klu - klumpfuss, sob - sister of odd and bowl, stumps - cg31317 gene product from transcript cg31317-rc, PsGEF - protostome-specific gef, H - hairless, gt - giant, Blimp-1 - cg5249 gene product from transcript cg5249-rb, CadN2 - cadherin-n2, Pde8 - phosphodiesterase 8, Traf4 - tnf-receptor-associated factor 4, bwa - brain washing, btsz - bitesize, Shroom - cg34379 gene product from transcript cg34379-rd, mfas - midline fasciclin, fd19B - forkhead domain 19b, Lapsyn - leucine-rich repeat activity-regulated protein at synapses, tutl - turtle, scw - screw, Socs36E - suppressor of cytokine signaling at 36e, btl - breathless, Ance - angiotensin converting enzyme, danr - distal antenna-related, D - dichaete, dan - distal antenna, croc - crocodile, lea - leak, CG30069 - cg30069 gene product from transcript cg30069-ra, Tsp - thrombospondin, ft - fat, Notum - cg13076 gene product from transcript cg13076-ra, otk - off-track, emc - extra macrochaetae]
Syncytial blastoderm	GO:0009653	anatomical structure morphogenesis	1.39e-27	4.37e-24	2.9	107	[sad - shadow, sick - sickie, rib - ribbon, ac - achaete, LanA - laminin a, brk - brinker, dib - disembodied, ems - empty spiracles, cv-2 - crossveinless 2, jbug - jitterbug, rpr - reaper, rst - roughest, dac - dachshund, Tom - twin of m4, ckn - caskin, hb - hunchback, W - wrinkled, wg - wingless, scb - scab, byn - brachyenteron, Kr - kruppel, twi - twist, tll - tailless, opa - odd paired, Toll-6 - cg7250 gene product from transcript cg7250-rc, spdo - sanpodo, pros - prospero, srp - serpent, net - cg11450 gene product from transcript cg11450-rb, drl - derailed, mid - midline, nvy - nervy, disco - disconnected, Z600 - cg17962 gene product from transcript cg17962-ra, lft - lowfat, LanB1 - cg7123 gene product from transcript cg7123-ra, grh - grainy head, sli - slit, shn - schnurri, stl - stall, robo - roundabout, LanB2 - laminin b2, comm - commissureless, ato - atonal, nub - nubbin, hkb - huckebein, Cyp18a1 - cytochrome p450-18a1, kkv - krotzkopf verkehrt, sca - scabrous, hth - homothorax, 18w - 18 wheeler, SoxN - soxneuro, Pka-C3 - camp-dependent protein kinase 3, retn - retained, noc - no ocelli, oc - ocelliless, tal-AA - cg42387 gene product from transcript cg42387-ra, GEFmeso - guanine nucleotide exchange factor in mesoderm, Inx3 - innexin 3, sog - short gastrulation, ci - cubitus interruptus, htl - heartless, Nrt - neurotactin, ImpE2 - ecdysone-inducible gene e2, tup - tailup, ptc - patched, ph-p - polyhomeotic proximal, tok - tolkin, trn - tartan, rho - rhomboid, ltl - larval translucida, dpp - decapentaplegic, G-salpha60A - g protein salpha 60a, gbb - glass bottom boat, Egfr - epidermal growth factor receptor, hh - hedgehog, tsh - teashirt, fkh - fork head, odd - odd skipped, bowl - brother of odd with entrails limited, drm - drumstick, neur - neuralized, salm - spalt major, Hph - hif prolyl hydroxylase, sala - spalt-adjacent, kuk - kugelkern, siz - schizo, btd - buttonhead, stumps - cg31317 gene product from transcript cg31317-rc, sob - sister of odd and bowl, H - hairless, CadN2 - cadherin-n2, Traf4 - tnf-receptor-associated factor 4, btsz - bitesize, mfas - midline fasciclin, Shroom - cg34379 gene product from transcript cg34379-rd, fd19B - forkhead domain 19b, Socs36E - suppressor of cytokine signaling at 36e, btl - breathless, danr - distal antenna-related, D - dichaete, dan - distal antenna, croc - crocodile, lea - leak, ft - fat, otk - off-track, emc - extra macrochaetae]
Syncytial blastoderm	GO:0048513	animal organ development	2.38e-26	4.99e-23	3.4	84	[E(spl)m5-HLH - enhancer of split m5, helix-loop-helix, E(spl)m4-BFM - enhancer of split m4, bearded family member, retn - retained, rib - ribbon, Doc3 - dorsocross3, noc - no ocelli, oc - ocelliless, Gp150 - cg5820 gene product from transcript cg5820-ra, ac - achaete, LanA - laminin a, ci - cubitus interruptus, sog - short gastrulation, htl - heartless, wb - wing blister, brk - brinker, Sep5 - septin 5, ems - empty spiracles, tup - tailup, ptc - patched, rst - roughest, Ocho - cg3396 gene product from transcript cg3396-rb, Doc1 - dorsocross1, Doc2 - dorsocross2, dac - dachshund, Tom - twin of m4, vnd - ventral nervous system defective, hb - hunchback, cas - castor, wg - wingless, scb - scab, mira - miranda, rho - rhomboid, Kr - kruppel, twi - twist, tll - tailless, spdo - sanpodo, pros - prospero, srp - serpent, NetA - netrin-a, dpp - decapentaplegic, Adgf-A - adenosine deaminase-related growth factor a, insc - inscuteable, gbb - glass bottom boat, Egfr - epidermal growth factor receptor, mid - midline, hh - hedgehog, tsh - teashirt, fkh - fork head, bowl - brother of odd with entrails limited, disco - disconnected, neur - neuralized, salm - spalt major, LanB1 - cg7123 gene product from transcript cg7123-ra, phyl - phyllopod, sli - slit, grh - grainy head, dimm - dimmed, wor - worniu, robo - roundabout, stumps - cg31317 gene product from transcript cg31317-rc, gt - giant, Traf4 - tnf-receptor-associated factor 4, bwa - brain washing, ato - atonal, scw - screw, nub - nubbin, btl - breathless, hkb - huckebein, D - dichaete, danr - distal antenna-related, dan - distal antenna, lea - leak, Msp-300 - muscle-specific protein 300, CG30069 - cg30069 gene product from transcript cg30069-ra, Tsp - thrombospondin, hth - homothorax, sca - scabrous, E(spl)m7-HLH - enhancer of split m7, helix-loop-helix, CG13465 - cg13465 gene product from transcript cg13465-ra, 18w - 18 wheeler, BobA - brother of bearded a, ft - fat, Notum - cg13076 gene product from transcript cg13076-ra, ple - pale]
Syncytial blastoderm	GO:0048856	anatomical structure development	1.09e-25	1.72e-22	2.38	133	[sad - shadow, E(spl)m5-HLH - enhancer of split m5, helix-loop-helix, sick - sickie, E(spl)m4-BFM - enhancer of split m4, bearded family member, rib - ribbon, knrl - knirps-like, Doc3 - dorsocross3, kni - knirps, ac - achaete, LanA - laminin a, wb - wing blister, bib - big brain, brk - brinker, Sep5 - septin 5, dib - disembodied, ems - empty spiracles, elav - embryonic lethal abnormal vision, Ime4 - inducer of meiosis 4, Doc1 - dorsocross1, rst - roughest, vfl - vielfaltig, Ocho - cg3396 gene product from transcript cg3396-rb, dac - dachshund, Doc2 - dorsocross2, Tom - twin of m4, vnd - ventral nervous system defective, Sxl - sex lethal, hb - hunchback, W - wrinkled, cas - castor, wg - wingless, scb - scab, byn - brachyenteron, Kr - kruppel, twi - twist, opa - odd paired, tll - tailless, spdo - sanpodo, pros - prospero, srp - serpent, NetA - netrin-a, Adgf-A - adenosine deaminase-related growth factor a, CG16778 - cg16778 gene product from transcript cg16778-rb, insc - inscuteable, Sry-delta - serendipity delta, drl - derailed, mid - midline, disco - disconnected, Cpr60D - cuticular protein 60d, LanB1 - cg7123 gene product from transcript cg7123-ra, sli - slit, grh - grainy head, stl - stall, shn - schnurri, wor - worniu, robo - roundabout, melt - melted, LanB2 - laminin b2, comm - commissureless, Hsromega - heat shock rna omega, bnb - bangles and beads, ato - atonal, nub - nubbin, hkb - huckebein, Cyp18a1 - cytochrome p450-18a1, kkv - krotzkopf verkehrt, Msp-300 - muscle-specific protein 300, ftz - fushi tarazu, hth - homothorax, sca - scabrous, ImpL3 - ecdysone-inducible gene l3, kek1 - kekkon-1, CG13465 - cg13465 gene product from transcript cg13465-ra, E(spl)m7-HLH - enhancer of split m7, helix-loop-helix, BobA - brother of bearded a, 18w - 18 wheeler, SoxN - soxneuro, ple - pale, retn - retained, daw - dawdle, noc - no ocelli, oc - ocelliless, Gp150 - cg5820 gene product from transcript cg5820-ra, ci - cubitus interruptus, sog - short gastrulation, htl - heartless, Nrt - neurotactin, tup - tailup, ptc - patched, mas - masquerade, ph-p - polyhomeotic proximal, mira - miranda, Mipp1 - multiple inositol polyphosphate phosphatase 1, dpn - deadpan, rho - rhomboid, dpp - decapentaplegic, G-salpha60A - g protein salpha 60a, gbb - glass bottom boat, Egfr - epidermal growth factor receptor, hh - hedgehog, tsh - teashirt, fkh - fork head, bowl - brother of odd with entrails limited, drm - drumstick, neur - neuralized, salm - spalt major, Thor - cg8846 gene product from transcript cg8846-ra, phyl - phyllopod, dimm - dimmed, siz - schizo, klu - klumpfuss, stumps - cg31317 gene product from transcript cg31317-rc, PsGEF - protostome-specific gef, gt - giant, CadN2 - cadherin-n2, Traf4 - tnf-receptor-associated factor 4, Pde8 - phosphodiesterase 8, bwa - brain washing, Lapsyn - leucine-rich repeat activity-regulated protein at synapses, tutl - turtle, scw - screw, btl - breathless, Socs36E - suppressor of cytokine signaling at 36e, Ance - angiotensin converting enzyme, D - dichaete, danr - distal antenna-related, dan - distal antenna, lea - leak, CG30069 - cg30069 gene product from transcript cg30069-ra, Tsp - thrombospondin, ft - fat, Notum - cg13076 gene product from transcript cg13076-ra, emc - extra macrochaetae]
Syncytial blastoderm	GO:0032501	multicellular organismal process	3.17e-24	3.99e-21	2.31	132	[E(spl)m5-HLH - enhancer of split m5, helix-loop-helix, rib - ribbon, kni - knirps, nkd - naked cuticle, prd - paired, Hsp68 - heat shock protein 68, brk - brinker, ems - empty spiracles, elav - embryonic lethal abnormal vision, CG8369 - cg8369 gene product from transcript cg8369-rc, cv-2 - crossveinless 2, Doc1 - dorsocross1, CDase - ceramidase, dac - dachshund, vnd - ventral nervous system defective, Sxl - sex lethal, hb - hunchback, W - wrinkled, cas - castor, wg - wingless, scb - scab, byn - brachyenteron, Kr - kruppel, CG4221 - cg4221 gene product from transcript cg4221-ra, Atx-1 - ataxin 1, twi - twist, tll - tailless, pros - prospero, Ir75a - ionotropic receptor 75a, CG16778 - cg16778 gene product from transcript cg16778-rb, unc-5 - cg8166 gene product from transcript cg8166-ra, net - cg11450 gene product from transcript cg11450-rb, ec - echinus, Sry-delta - serendipity delta, drl - derailed, mid - midline, gk - geko, CG13868 - cg13868 gene product from transcript cg13868-rb, Gpo-1 - glycerophosphate oxidase-1, ogre - optic ganglion reduced, disco - disconnected, ry - rosy, Eip71CD - ecdysone-induced protein 28/29kd, sli - slit, pxb - cg33207 gene product from transcript cg33207-rc, grh - grainy head, shn - schnurri, robo - roundabout, CG8483 - cg8483 gene product from transcript cg8483-ra, CG6136 - cg6136 gene product from transcript cg6136-rd, Mdr49 - multi drug resistance 49, bnb - bangles and beads, ato - atonal, nub - nubbin, Rya-r44F - ryanodine receptor 44f, hkb - huckebein, Cyp18a1 - cytochrome p450-18a1, Obp56a - odorant-binding protein 56a, Jhe - juvenile hormone esterase, ftz - fushi tarazu, hth - homothorax, sca - scabrous, axo - axotactin, E(spl)m7-HLH - enhancer of split m7, helix-loop-helix, CG7358 - cg7358 gene product from transcript cg7358-ra, 18w - 18 wheeler, SoxN - soxneuro, Tg - transglutaminase, ple - pale, inv - invected, retn - retained, daw - dawdle, Obp99a - odorant-binding protein 99a, noc - no ocelli, oc - ocelliless, GEFmeso - guanine nucleotide exchange factor in mesoderm, ci - cubitus interruptus, sog - short gastrulation, htl - heartless, tup - tailup, ptc - patched, Ilp3 - insulin-like peptide 3, Phm - peptidylglycine-alpha-hydroxylating monooxygenase, mas - masquerade, mira - miranda, dpn - deadpan, rho - rhomboid, ltl - larval translucida, Rh3 - rhodopsin 3, dpp - decapentaplegic, G-salpha60A - g protein salpha 60a, gbb - glass bottom boat, Egfr - epidermal growth factor receptor, hh - hedgehog, l(2)08717 - lethal (2) 08717, tsh - teashirt, odd - odd skipped, tara - taranis, bowl - brother of odd with entrails limited, drm - drumstick, neur - neuralized, salm - spalt major, Hph - hif prolyl hydroxylase, Thor - cg8846 gene product from transcript cg8846-ra, phyl - phyllopod, kuk - kugelkern, Mrp4 - multidrug resistance protein 4 ortholog, btd - buttonhead, Cys - cystatin-like, klu - klumpfuss, sob - sister of odd and bowl, stumps - cg31317 gene product from transcript cg31317-rc, H - hairless, CG34383 - cg34383 gene product from transcript cg34383-rj, gt - giant, Blimp-1 - cg5249 gene product from transcript cg5249-rb, CadN2 - cadherin-n2, mfas - midline fasciclin, tutl - turtle, scw - screw, btl - breathless, Socs36E - suppressor of cytokine signaling at 36e, Ance - angiotensin converting enzyme, D - dichaete, danr - distal antenna-related, dan - distal antenna, croc - crocodile, lea - leak, Tsp - thrombospondin, ft - fat, Notum - cg13076 gene product from transcript cg13076-ra, emc - extra macrochaetae]
Syncytial blastoderm	GO:0048869	cellular developmental process	2.61e-22	2.74e-19	2.47	111	[E(spl)m5-HLH - enhancer of split m5, helix-loop-helix, E(spl)m4-BFM - enhancer of split m4, bearded family member, sick - sickie, knrl - knirps-like, Doc3 - dorsocross3, kni - knirps, nkd - naked cuticle, ac - achaete, LanA - laminin a, bib - big brain, uif - uninflatable, ems - empty spiracles, elav - embryonic lethal abnormal vision, rpr - reaper, rst - roughest, Doc1 - dorsocross1, Ime4 - inducer of meiosis 4, Ocho - cg3396 gene product from transcript cg3396-rb, skl - sickle, Doc2 - dorsocross2, dac - dachshund, Tom - twin of m4, ckn - caskin, vnd - ventral nervous system defective, Sxl - sex lethal, hb - hunchback, W - wrinkled, wntD - wnt inhibitor of dorsal, cas - castor, wg - wingless, byn - brachyenteron, Kr - kruppel, twi - twist, tll - tailless, pros - prospero, srp - serpent, Adgf-A - adenosine deaminase-related growth factor a, CG16778 - cg16778 gene product from transcript cg16778-rb, insc - inscuteable, net - cg11450 gene product from transcript cg11450-rb, ec - echinus, Sry-delta - serendipity delta, mid - midline, drl - derailed, LanB1 - cg7123 gene product from transcript cg7123-ra, grh - grainy head, sli - slit, stl - stall, shn - schnurri, wor - worniu, robo - roundabout, melt - melted, LanB2 - laminin b2, comm - commissureless, Hsromega - heat shock rna omega, bnb - bangles and beads, ato - atonal, nub - nubbin, hkb - huckebein, ftz - fushi tarazu, hth - homothorax, sca - scabrous, kek1 - kekkon-1, CG13465 - cg13465 gene product from transcript cg13465-ra, E(spl)m7-HLH - enhancer of split m7, helix-loop-helix, BobA - brother of bearded a, SoxN - soxneuro, inv - invected, retn - retained, daw - dawdle, noc - no ocelli, oc - ocelliless, ci - cubitus interruptus, htl - heartless, Nrt - neurotactin, tup - tailup, ptc - patched, ph-p - polyhomeotic proximal, mira - miranda, dpn - deadpan, rho - rhomboid, dpp - decapentaplegic, gbb - glass bottom boat, DNaseII - deoxyribonuclease ii, Egfr - epidermal growth factor receptor, hh - hedgehog, tsh - teashirt, fkh - fork head, neur - neuralized, salm - spalt major, phyl - phyllopod, kuk - kugelkern, dimm - dimmed, klu - klumpfuss, ird1 - immune response deficient 1, stumps - cg31317 gene product from transcript cg31317-rc, H - hairless, Blimp-1 - cg5249 gene product from transcript cg5249-rb, CadN2 - cadherin-n2, mfas - midline fasciclin, Shroom - cg34379 gene product from transcript cg34379-rd, fd19B - forkhead domain 19b, tutl - turtle, scw - screw, Socs36E - suppressor of cytokine signaling at 36e, btl - breathless, D - dichaete, croc - crocodile, lea - leak, ft - fat, emc - extra macrochaetae]
Syncytial blastoderm	GO:0007389	pattern specification process	4.35e-22	3.9e-19	3.39	71	[E(spl)m5-HLH - enhancer of split m5, helix-loop-helix, inv - invected, retn - retained, kni - knirps, oc - ocelliless, GEFmeso - guanine nucleotide exchange factor in mesoderm, nkd - naked cuticle, ci - cubitus interruptus, sog - short gastrulation, prd - paired, brk - brinker, ems - empty spiracles, tup - tailup, cv-2 - crossveinless 2, CG8369 - cg8369 gene product from transcript cg8369-rc, ptc - patched, dac - dachshund, vnd - ventral nervous system defective, hb - hunchback, wg - wingless, mira - miranda, dpn - deadpan, rho - rhomboid, CG4221 - cg4221 gene product from transcript cg4221-ra, Kr - kruppel, Atx-1 - ataxin 1, twi - twist, ltl - larval translucida, tll - tailless, dpp - decapentaplegic, net - cg11450 gene product from transcript cg11450-rb, unc-5 - cg8166 gene product from transcript cg8166-ra, ec - echinus, gbb - glass bottom boat, Sry-delta - serendipity delta, Egfr - epidermal growth factor receptor, mid - midline, hh - hedgehog, tsh - teashirt, l(2)08717 - lethal (2) 08717, odd - odd skipped, tara - taranis, bowl - brother of odd with entrails limited, disco - disconnected, drm - drumstick, phyl - phyllopod, sli - slit, shn - schnurri, Mrp4 - multidrug resistance protein 4 ortholog, btd - buttonhead, robo - roundabout, sob - sister of odd and bowl, H - hairless, gt - giant, CadN2 - cadherin-n2, scw - screw, nub - nubbin, hkb - huckebein, danr - distal antenna-related, D - dichaete, dan - distal antenna, lea - leak, croc - crocodile, ftz - fushi tarazu, hth - homothorax, sca - scabrous, E(spl)m7-HLH - enhancer of split m7, helix-loop-helix, ft - fat, Notum - cg13076 gene product from transcript cg13076-ra, SoxN - soxneuro, emc - extra macrochaetae]
Syncytial blastoderm	GO:0048731	system development	1.31e-21	1.03e-18	4.43	51	[sad - shadow, sick - sickie, rib - ribbon, knrl - knirps-like, kni - knirps, noc - no ocelli, oc - ocelliless, ac - achaete, htl - heartless, Nrt - neurotactin, bib - big brain, brk - brinker, dib - disembodied, ems - empty spiracles, elav - embryonic lethal abnormal vision, ptc - patched, vnd - ventral nervous system defective, hb - hunchback, W - wrinkled, cas - castor, mas - masquerade, Mipp1 - multiple inositol polyphosphate phosphatase 1, rho - rhomboid, spdo - sanpodo, pros - prospero, dpp - decapentaplegic, insc - inscuteable, mid - midline, Egfr - epidermal growth factor receptor, hh - hedgehog, neur - neuralized, salm - spalt major, phyl - phyllopod, grh - grainy head, shn - schnurri, siz - schizo, wor - worniu, melt - melted, stumps - cg31317 gene product from transcript cg31317-rc, comm - commissureless, Lapsyn - leucine-rich repeat activity-regulated protein at synapses, ato - atonal, btl - breathless, hkb - huckebein, D - dichaete, kkv - krotzkopf verkehrt, ftz - fushi tarazu, hth - homothorax, sca - scabrous, SoxN - soxneuro, emc - extra macrochaetae]
Syncytial blastoderm	GO:0003002	regionalization	9.36e-20	6.54e-17	3.94	53	[E(spl)m5-HLH - enhancer of split m5, helix-loop-helix, inv - invected, retn - retained, kni - knirps, oc - ocelliless, GEFmeso - guanine nucleotide exchange factor in mesoderm, nkd - naked cuticle, prd - paired, ci - cubitus interruptus, brk - brinker, ems - empty spiracles, cv-2 - crossveinless 2, CG8369 - cg8369 gene product from transcript cg8369-rc, ptc - patched, dac - dachshund, vnd - ventral nervous system defective, hb - hunchback, wg - wingless, dpn - deadpan, Kr - kruppel, CG4221 - cg4221 gene product from transcript cg4221-ra, rho - rhomboid, Atx-1 - ataxin 1, ltl - larval translucida, dpp - decapentaplegic, net - cg11450 gene product from transcript cg11450-rb, unc-5 - cg8166 gene product from transcript cg8166-ra, gbb - glass bottom boat, mid - midline, Egfr - epidermal growth factor receptor, hh - hedgehog, tsh - teashirt, l(2)08717 - lethal (2) 08717, odd - odd skipped, tara - taranis, disco - disconnected, phyl - phyllopod, sli - slit, shn - schnurri, Mrp4 - multidrug resistance protein 4 ortholog, robo - roundabout, sob - sister of odd and bowl, H - hairless, scw - screw, D - dichaete, lea - leak, ftz - fushi tarazu, hth - homothorax, E(spl)m7-HLH - enhancer of split m7, helix-loop-helix, ft - fat, Notum - cg13076 gene product from transcript cg13076-ra, SoxN - soxneuro, emc - extra macrochaetae]
Syncytial blastoderm	GO:0001708	cell fate specification	6.09e-18	3.83e-15	7.58	25	[E(spl)m4-BFM - enhancer of split m4, bearded family member, mid - midline, Egfr - epidermal growth factor receptor, hh - hedgehog, nkd - naked cuticle, salm - spalt major, tup - tailup, Ocho - cg3396 gene product from transcript cg3396-rb, dac - dachshund, melt - melted, Tom - twin of m4, wg - wingless, scw - screw, ato - atonal, btl - breathless, hkb - huckebein, rho - rhomboid, lea - leak, twi - twist, ftz - fushi tarazu, tll - tailless, pros - prospero, CG13465 - cg13465 gene product from transcript cg13465-ra, BobA - brother of bearded a, dpp - decapentaplegic]
Syncytial blastoderm	GO:0030154	cell differentiation	3.48e-17	1.99e-14	4.18	43	[E(spl)m5-HLH - enhancer of split m5, helix-loop-helix, Egfr - epidermal growth factor receptor, drl - derailed, tsh - teashirt, hh - hedgehog, retn - retained, fkh - fork head, Doc3 - dorsocross3, ac - achaete, htl - heartless, salm - spalt major, phyl - phyllopod, sli - slit, dimm - dimmed, Doc1 - dorsocross1, Doc2 - dorsocross2, dac - dachshund, klu - klumpfuss, Sxl - sex lethal, hb - hunchback, Blimp-1 - cg5249 gene product from transcript cg5249-rb, wntD - wnt inhibitor of dorsal, cas - castor, fd19B - forkhead domain 19b, bnb - bangles and beads, wg - wingless, ato - atonal, hkb - huckebein, dpn - deadpan, D - dichaete, rho - rhomboid, croc - crocodile, hth - homothorax, pros - prospero, E(spl)m7-HLH - enhancer of split m7, helix-loop-helix, ft - fat, srp - serpent, dpp - decapentaplegic, Adgf-A - adenosine deaminase-related growth factor a, SoxN - soxneuro, net - cg11450 gene product from transcript cg11450-rb, insc - inscuteable, emc - extra macrochaetae]
Syncytial blastoderm	GO:0001709	cell fate determination	4.45e-17	2.33e-14	5.33	33	[inv - invected, Egfr - epidermal growth factor receptor, mid - midline, knrl - knirps-like, kni - knirps, ac - achaete, htl - heartless, neur - neuralized, salm - spalt major, uif - uninflatable, phyl - phyllopod, grh - grainy head, tup - tailup, klu - klumpfuss, Tom - twin of m4, vnd - ventral nervous system defective, H - hairless, hb - hunchback, cas - castor, ato - atonal, nub - nubbin, mira - miranda, hkb - huckebein, byn - brachyenteron, rho - rhomboid, Kr - kruppel, twi - twist, CG13465 - cg13465 gene product from transcript cg13465-ra, pros - prospero, BobA - brother of bearded a, srp - serpent, dpp - decapentaplegic, insc - inscuteable]
Syncytial blastoderm	GO:0009888	tissue development	1.44e-15	6.95e-13	3.9	42	[Egfr - epidermal growth factor receptor, mid - midline, tsh - teashirt, hh - hedgehog, Doc3 - dorsocross3, noc - no ocelli, bowl - brother of odd with entrails limited, LanA - laminin a, ci - cubitus interruptus, sog - short gastrulation, neur - neuralized, htl - heartless, wb - wing blister, bib - big brain, brk - brinker, Sep5 - septin 5, sli - slit, shn - schnurri, tup - tailup, Doc1 - dorsocross1, Doc2 - dorsocross2, dac - dachshund, melt - melted, robo - roundabout, stumps - cg31317 gene product from transcript cg31317-rc, vnd - ventral nervous system defective, Pde8 - phosphodiesterase 8, wg - wingless, scw - screw, btl - breathless, hkb - huckebein, lea - leak, twi - twist, Msp-300 - muscle-specific protein 300, CG30069 - cg30069 gene product from transcript cg30069-ra, ftz - fushi tarazu, hth - homothorax, ft - fat, srp - serpent, Notum - cg13076 gene product from transcript cg13076-ra, dpp - decapentaplegic, ple - pale]
Syncytial blastoderm	GO:0035295	tube development	2.64e-15	1.19e-12	4.39	36	[sad - shadow, Egfr - epidermal growth factor receptor, mid - midline, tsh - teashirt, hh - hedgehog, Doc3 - dorsocross3, noc - no ocelli, bowl - brother of odd with entrails limited, drm - drumstick, ci - cubitus interruptus, sog - short gastrulation, brk - brinker, dib - disembodied, Sep5 - septin 5, sli - slit, shn - schnurri, tup - tailup, Doc1 - dorsocross1, Doc2 - dorsocross2, dac - dachshund, robo - roundabout, LanB2 - laminin b2, wg - wingless, btl - breathless, scb - scab, byn - brachyenteron, lea - leak, CG30069 - cg30069 gene product from transcript cg30069-ra, opa - odd paired, hth - homothorax, ft - fat, srp - serpent, Notum - cg13076 gene product from transcript cg13076-ra, dpp - decapentaplegic, emc - extra macrochaetae, ple - pale]
Syncytial blastoderm	GO:0048598	embryonic morphogenesis	3.51e-14	1.47e-11	4.18	35	[sad - shadow, gbb - glass bottom boat, Egfr - epidermal growth factor receptor, rib - ribbon, tsh - teashirt, odd - odd skipped, fkh - fork head, bowl - brother of odd with entrails limited, drm - drumstick, Inx3 - innexin 3, htl - heartless, Z600 - cg17962 gene product from transcript cg17962-ra, sala - spalt-adjacent, LanB1 - cg7123 gene product from transcript cg7123-ra, dib - disembodied, kuk - kugelkern, shn - schnurri, tup - tailup, stumps - cg31317 gene product from transcript cg31317-rc, W - wrinkled, Traf4 - tnf-receptor-associated factor 4, btsz - bitesize, wg - wingless, scb - scab, hkb - huckebein, byn - brachyenteron, Kr - kruppel, rho - rhomboid, twi - twist, kkv - krotzkopf verkehrt, tll - tailless, srp - serpent, 18w - 18 wheeler, dpp - decapentaplegic, emc - extra macrochaetae]
Syncytial blastoderm	GO:0002009	morphogenesis of an epithelium	5.81e-14	2.28e-11	3.61	41	[gbb - glass bottom boat, sad - shadow, Egfr - epidermal growth factor receptor, tsh - teashirt, hh - hedgehog, rib - ribbon, fkh - fork head, odd - odd skipped, noc - no ocelli, tal-AA - cg42387 gene product from transcript cg42387-ra, Inx3 - innexin 3, Hph - hif prolyl hydroxylase, brk - brinker, LanB1 - cg7123 gene product from transcript cg7123-ra, dib - disembodied, grh - grainy head, kuk - kugelkern, shn - schnurri, tup - tailup, ptc - patched, dac - dachshund, stumps - cg31317 gene product from transcript cg31317-rc, Traf4 - tnf-receptor-associated factor 4, btsz - bitesize, wg - wingless, ato - atonal, btl - breathless, scb - scab, hkb - huckebein, byn - brachyenteron, rho - rhomboid, Kr - kruppel, twi - twist, kkv - krotzkopf verkehrt, opa - odd paired, Toll-6 - cg7250 gene product from transcript cg7250-rc, srp - serpent, 18w - 18 wheeler, dpp - decapentaplegic, otk - off-track, emc - extra macrochaetae]
Syncytial blastoderm	GO:0048729	tissue morphogenesis	1.28e-13	4.74e-11	3.54	41	[gbb - glass bottom boat, sad - shadow, Egfr - epidermal growth factor receptor, hh - hedgehog, tsh - teashirt, rib - ribbon, odd - odd skipped, fkh - fork head, noc - no ocelli, tal-AA - cg42387 gene product from transcript cg42387-ra, Inx3 - innexin 3, Hph - hif prolyl hydroxylase, brk - brinker, LanB1 - cg7123 gene product from transcript cg7123-ra, dib - disembodied, grh - grainy head, kuk - kugelkern, shn - schnurri, tup - tailup, ptc - patched, dac - dachshund, stumps - cg31317 gene product from transcript cg31317-rc, Traf4 - tnf-receptor-associated factor 4, btsz - bitesize, wg - wingless, ato - atonal, btl - breathless, scb - scab, hkb - huckebein, byn - brachyenteron, rho - rhomboid, Kr - kruppel, twi - twist, kkv - krotzkopf verkehrt, opa - odd paired, Toll-6 - cg7250 gene product from transcript cg7250-rc, srp - serpent, 18w - 18 wheeler, dpp - decapentaplegic, otk - off-track, emc - extra macrochaetae]
Syncytial blastoderm	GO:0007166	cell surface receptor signaling pathway	1.6e-13	5.59e-11	3.17	47	[gbb - glass bottom boat, E(spl)m5-HLH - enhancer of split m5, helix-loop-helix, Egfr - epidermal growth factor receptor, E(spl)m4-BFM - enhancer of split m4, bearded family member, drl - derailed, tsh - teashirt, hh - hedgehog, daw - dawdle, Gp150 - cg5820 gene product from transcript cg5820-ra, ci - cubitus interruptus, sog - short gastrulation, htl - heartless, bib - big brain, brk - brinker, pxb - cg33207 gene product from transcript cg33207-rc, sli - slit, shn - schnurri, tup - tailup, ptc - patched, Ocho - cg3396 gene product from transcript cg3396-rb, Ilp3 - insulin-like peptide 3, Tom - twin of m4, ckn - caskin, robo - roundabout, stumps - cg31317 gene product from transcript cg31317-rc, Sxl - sex lethal, H - hairless, hb - hunchback, gt - giant, wntD - wnt inhibitor of dorsal, wg - wingless, scw - screw, ato - atonal, btl - breathless, hkb - huckebein, dpn - deadpan, rho - rhomboid, opa - odd paired, tll - tailless, spdo - sanpodo, E(spl)m7-HLH - enhancer of split m7, helix-loop-helix, CG13465 - cg13465 gene product from transcript cg13465-ra, BobA - brother of bearded a, egr - eiger, dpp - decapentaplegic, otk - off-track, unc-5 - cg8166 gene product from transcript cg8166-ra]
Syncytial blastoderm	GO:0009952	anterior/posterior pattern specification	2.01e-13	6.66e-11	7.72	18	[E(spl)m5-HLH - enhancer of split m5, helix-loop-helix, inv - invected, Egfr - epidermal growth factor receptor, hh - hedgehog, retn - retained, odd - odd skipped, wg - wingless, oc - ocelliless, dpn - deadpan, ci - cubitus interruptus, prd - paired, ftz - fushi tarazu, shn - schnurri, E(spl)m7-HLH - enhancer of split m7, helix-loop-helix, ptc - patched, sob - sister of odd and bowl, dpp - decapentaplegic, hb - hunchback]
Syncytial blastoderm	GO:0048732	gland development	6.88e-13	2.16e-10	7.83	17	[Egfr - epidermal growth factor receptor, retn - retained, tsh - teashirt, rib - ribbon, fkh - fork head, wg - wingless, scb - scab, hkb - huckebein, sog - short gastrulation, htl - heartless, rho - rhomboid, tll - tailless, tup - tailup, srp - serpent, dpp - decapentaplegic, hb - hunchback, gt - giant]
Syncytial blastoderm	GO:0006928	movement of cell or subcellular component	8.81e-13	2.64e-10	2.54	62	[sad - shadow, retn - retained, rib - ribbon, knrl - knirps-like, daw - dawdle, kni - knirps, LanA - laminin a, htl - heartless, Nrt - neurotactin, tup - tailup, jbug - jitterbug, ptc - patched, dac - dachshund, ckn - caskin, hb - hunchback, CG9279 - cg9279 gene product from transcript cg9279-rb, wntD - wnt inhibitor of dorsal, tok - tolkin, trn - tartan, scb - scab, Sema-2b - semaphorin-2b, byn - brachyenteron, Kr - kruppel, opa - odd paired, Toll-6 - cg7250 gene product from transcript cg7250-rc, pros - prospero, srp - serpent, NetA - netrin-a, dpp - decapentaplegic, unc-5 - cg8166 gene product from transcript cg8166-ra, slam - slow as molasses, Egfr - epidermal growth factor receptor, mid - midline, drl - derailed, hh - hedgehog, nvy - nervy, gogo - golden goal, salm - spalt major, LanB1 - cg7123 gene product from transcript cg7123-ra, sli - slit, robo - roundabout, stumps - cg31317 gene product from transcript cg31317-rc, gt - giant, Traf4 - tnf-receptor-associated factor 4, comm2 - cg7554 gene product from transcript cg7554-ra, comm - commissureless, Shroom - cg34379 gene product from transcript cg34379-rd, Kif19A - cg9913 gene product from transcript cg9913-rb, Mdr49 - multi drug resistance 49, tutl - turtle, Socs36E - suppressor of cytokine signaling at 36e, btl - breathless, hkb - huckebein, D - dichaete, lea - leak, halo - cg7428 gene product from transcript cg7428-rb, Msp-300 - muscle-specific protein 300, ftz - fushi tarazu, Dhc62B - dynein heavy chain at 62b, 18w - 18 wheeler, SoxN - soxneuro, otk - off-track]
Syncytial blastoderm	GO:0048867	stem cell fate determination	2.16e-12	6.16e-10	10.1	13	[mid - midline, inv - invected, cas - castor, mira - miranda, nub - nubbin, ac - achaete, hkb - huckebein, Kr - kruppel, grh - grainy head, pros - prospero, vnd - ventral nervous system defective, hb - hunchback, insc - inscuteable]
Syncytial blastoderm	GO:0007417	central nervous system development	2.44e-12	6.66e-10	6.56	19	[sad - shadow, mid - midline, rib - ribbon, cas - castor, mas - masquerade, oc - ocelliless, ac - achaete, hkb - huckebein, htl - heartless, Nrt - neurotactin, D - dichaete, ftz - fushi tarazu, dib - disembodied, elav - embryonic lethal abnormal vision, pros - prospero, siz - schizo, wor - worniu, vnd - ventral nervous system defective, SoxN - soxneuro]
Syncytial blastoderm	GO:0048646	anatomical structure formation involved in morphogenesis	7.73e-12	2.03e-09	2.88	47	[slam - slow as molasses, E(spl)m5-HLH - enhancer of split m5, helix-loop-helix, Egfr - epidermal growth factor receptor, hh - hedgehog, rib - ribbon, fkh - fork head, ci - cubitus interruptus, sog - short gastrulation, Z600 - cg17962 gene product from transcript cg17962-ra, Thor - cg8846 gene product from transcript cg8846-ra, trbl - tribbles, brk - brinker, phyl - phyllopod, sli - slit, kuk - kugelkern, Cad74A - cadherin 74a, siz - schizo, vfl - vielfaltig, rst - roughest, btd - buttonhead, robo - roundabout, H - hairless, Traf4 - tnf-receptor-associated factor 4, btsz - bitesize, wntD - wnt inhibitor of dorsal, wg - wingless, scw - screw, hkb - huckebein, dpn - deadpan, Cyp18a1 - cytochrome p450-18a1, Ance - angiotensin converting enzyme, rho - rhomboid, danr - distal antenna-related, Kr - kruppel, dan - distal antenna, lea - leak, kkv - krotzkopf verkehrt, twi - twist, hth - homothorax, ImpL3 - ecdysone-inducible gene l3, E(spl)m7-HLH - enhancer of split m7, helix-loop-helix, 18w - 18 wheeler, ft - fat, srp - serpent, dpp - decapentaplegic, unc-5 - cg8166 gene product from transcript cg8166-ra, emc - extra macrochaetae]
Syncytial blastoderm	GO:0007447	imaginal disc pattern formation	1.41e-11	3.55e-09	5.02	23	[gbb - glass bottom boat, inv - invected, mid - midline, Egfr - epidermal growth factor receptor, hh - hedgehog, tsh - teashirt, l(2)08717 - lethal (2) 08717, tara - taranis, wg - wingless, disco - disconnected, ci - cubitus interruptus, CG4221 - cg4221 gene product from transcript cg4221-ra, rho - rhomboid, hth - homothorax, shn - schnurri, CG8369 - cg8369 gene product from transcript cg8369-rc, Mrp4 - multidrug resistance protein 4 ortholog, ptc - patched, ft - fat, dac - dachshund, Notum - cg13076 gene product from transcript cg13076-ra, dpp - decapentaplegic, H - hairless]
Syncytial blastoderm	GO:0009886	post-embryonic animal morphogenesis	2.12e-11	5.12e-09	2.88	45	[gbb - glass bottom boat, Egfr - epidermal growth factor receptor, hh - hedgehog, tsh - teashirt, odd - odd skipped, oc - ocelliless, bowl - brother of odd with entrails limited, GEFmeso - guanine nucleotide exchange factor in mesoderm, drm - drumstick, sog - short gastrulation, neur - neuralized, salm - spalt major, lft - lowfat, brk - brinker, ImpE2 - ecdysone-inducible gene e2, shn - schnurri, cv-2 - crossveinless 2, ptc - patched, rpr - reaper, dac - dachshund, btd - buttonhead, sob - sister of odd and bowl, H - hairless, W - wrinkled, Traf4 - tnf-receptor-associated factor 4, btsz - bitesize, wg - wingless, ato - atonal, trn - tartan, tok - tolkin, Socs36E - suppressor of cytokine signaling at 36e, Cyp18a1 - cytochrome p450-18a1, rho - rhomboid, D - dichaete, opa - odd paired, ltl - larval translucida, hth - homothorax, sca - scabrous, ft - fat, dpp - decapentaplegic, otk - off-track, Pka-C3 - camp-dependent protein kinase 3, net - cg11450 gene product from transcript cg11450-rb, G-salpha60A - g protein salpha 60a, emc - extra macrochaetae]
Syncytial blastoderm	GO:0045165	cell fate commitment	2.16e-11	5.04e-09	4.74	24	[wntD - wnt inhibitor of dorsal, mid - midline, Egfr - epidermal growth factor receptor, noc - no ocelli, wg - wingless, oc - ocelliless, ato - atonal, mira - miranda, htl - heartless, rho - rhomboid, twi - twist, phyl - phyllopod, grh - grainy head, tll - tailless, sca - scabrous, hth - homothorax, ptc - patched, Doc1 - dorsocross1, pros - prospero, wor - worniu, srp - serpent, Blimp-1 - cg5249 gene product from transcript cg5249-rb, insc - inscuteable, emc - extra macrochaetae]
Syncytial blastoderm	GO:0007419	ventral cord development	2.25e-11	5.06e-09	5.65	20	[gbb - glass bottom boat, cas - castor, oc - ocelliless, nub - nubbin, ac - achaete, mira - miranda, hkb - huckebein, htl - heartless, neur - neuralized, Kr - kruppel, lea - leak, grh - grainy head, ems - empty spiracles, dimm - dimmed, pros - prospero, 18w - 18 wheeler, wor - worniu, vnd - ventral nervous system defective, Notum - cg13076 gene product from transcript cg13076-ra, hb - hunchback]
Syncytial blastoderm	GO:0007411	axon guidance	8.75e-11	1.9e-08	3.52	32	[sad - shadow, mid - midline, drl - derailed, retn - retained, nvy - nervy, daw - dawdle, LanA - laminin a, gogo - golden goal, Nrt - neurotactin, sli - slit, jbug - jitterbug, tup - tailup, ptc - patched, dac - dachshund, ckn - caskin, robo - roundabout, gt - giant, comm2 - cg7554 gene product from transcript cg7554-ra, comm - commissureless, tutl - turtle, trn - tartan, tok - tolkin, scb - scab, Sema-2b - semaphorin-2b, D - dichaete, Kr - kruppel, lea - leak, pros - prospero, NetA - netrin-a, SoxN - soxneuro, otk - off-track, unc-5 - cg8166 gene product from transcript cg8166-ra]
Syncytial blastoderm	GO:0097485	neuron projection guidance	1.04e-10	2.18e-08	3.42	33	[sad - shadow, mid - midline, drl - derailed, retn - retained, nvy - nervy, daw - dawdle, LanA - laminin a, gogo - golden goal, Nrt - neurotactin, sli - slit, jbug - jitterbug, tup - tailup, ptc - patched, dac - dachshund, ckn - caskin, robo - roundabout, gt - giant, comm2 - cg7554 gene product from transcript cg7554-ra, comm - commissureless, tutl - turtle, trn - tartan, tok - tolkin, scb - scab, Sema-2b - semaphorin-2b, D - dichaete, Kr - kruppel, lea - leak, Toll-6 - cg7250 gene product from transcript cg7250-rc, pros - prospero, NetA - netrin-a, SoxN - soxneuro, otk - off-track, unc-5 - cg8166 gene product from transcript cg8166-ra]
Syncytial blastoderm	GO:0007449	proximal/distal pattern formation, imaginal disc	1.29e-10	2.61e-08	12.43	9	[rho - rhomboid, CG4221 - cg4221 gene product from transcript cg4221-ra, Egfr - epidermal growth factor receptor, hh - hedgehog, tsh - teashirt, hth - homothorax, dac - dachshund, disco - disconnected, dpp - decapentaplegic]
Syncytial blastoderm	GO:0007431	salivary gland development	2.31e-10	4.53e-08	9.77	11	[rho - rhomboid, Egfr - epidermal growth factor receptor, rib - ribbon, tsh - teashirt, retn - retained, fkh - fork head, scb - scab, hkb - huckebein, hb - hunchback, htl - heartless, gt - giant]
Syncytial blastoderm	GO:0009887	animal organ morphogenesis	2.83e-10	5.39e-08	3.05	37	[Egfr - epidermal growth factor receptor, drl - derailed, hh - hedgehog, rib - ribbon, retn - retained, nvy - nervy, fkh - fork head, oc - ocelliless, ac - achaete, ci - cubitus interruptus, salm - spalt major, brk - brinker, shn - schnurri, tup - tailup, siz - schizo, rpr - reaper, rst - roughest, ptc - patched, dac - dachshund, LanB2 - laminin b2, btsz - bitesize, wg - wingless, trn - tartan, ato - atonal, btl - breathless, hkb - huckebein, rho - rhomboid, twi - twist, kkv - krotzkopf verkehrt, opa - odd paired, tll - tailless, sca - scabrous, spdo - sanpodo, srp - serpent, dpp - decapentaplegic, otk - off-track, emc - extra macrochaetae]
Syncytial blastoderm	GO:0035239	tube morphogenesis	6.71e-10	1.24e-07	3.73	27	[Egfr - epidermal growth factor receptor, rib - ribbon, hh - hedgehog, odd - odd skipped, fkh - fork head, noc - no ocelli, Hph - hif prolyl hydroxylase, brk - brinker, LanB1 - cg7123 gene product from transcript cg7123-ra, grh - grainy head, shn - schnurri, ptc - patched, dac - dachshund, stumps - cg31317 gene product from transcript cg31317-rc, LanB2 - laminin b2, wg - wingless, trn - tartan, ato - atonal, btl - breathless, hkb - huckebein, byn - brachyenteron, Kr - kruppel, lea - leak, kkv - krotzkopf verkehrt, twi - twist, opa - odd paired, dpp - decapentaplegic]
Syncytial blastoderm	GO:0060429	epithelium development	6.71e-10	1.21e-07	3.73	27	[mid - midline, Egfr - epidermal growth factor receptor, tsh - teashirt, hh - hedgehog, Doc3 - dorsocross3, noc - no ocelli, bowl - brother of odd with entrails limited, ci - cubitus interruptus, sog - short gastrulation, brk - brinker, Sep5 - septin 5, sli - slit, tup - tailup, Doc1 - dorsocross1, dac - dachshund, Doc2 - dorsocross2, robo - roundabout, wg - wingless, btl - breathless, lea - leak, CG30069 - cg30069 gene product from transcript cg30069-ra, hth - homothorax, srp - serpent, ft - fat, Notum - cg13076 gene product from transcript cg13076-ra, dpp - decapentaplegic, ple - pale]
Syncytial blastoderm	GO:0048608	reproductive structure development	7.87e-10	1.37e-07	6.43	15	[Egfr - epidermal growth factor receptor, mid - midline, hh - hedgehog, rib - ribbon, scw - screw, htl - heartless, wb - wing blister, salm - spalt major, LanB1 - cg7123 gene product from transcript cg7123-ra, lea - leak, ftz - fushi tarazu, sli - slit, stl - stall, ptc - patched, robo - roundabout]
Syncytial blastoderm	GO:0009954	proximal/distal pattern formation	1.19e-09	2.03e-07	11.19	9	[CG4221 - cg4221 gene product from transcript cg4221-ra, rho - rhomboid, Egfr - epidermal growth factor receptor, tsh - teashirt, hh - hedgehog, hth - homothorax, disco - disconnected, dac - dachshund, dpp - decapentaplegic]
Syncytial blastoderm	GO:0007398	ectoderm development	1.19e-09	1.98e-07	11.19	9	[bib - big brain, hh - hedgehog, shn - schnurri, wg - wingless, melt - melted, vnd - ventral nervous system defective, sog - short gastrulation, dpp - decapentaplegic, neur - neuralized]
Syncytial blastoderm	GO:0009880	embryonic pattern specification	1.29e-09	2.08e-07	4.14	23	[Sry-delta - serendipity delta, Egfr - epidermal growth factor receptor, hh - hedgehog, retn - retained, odd - odd skipped, kni - knirps, bowl - brother of odd with entrails limited, scw - screw, drm - drumstick, mira - miranda, hkb - huckebein, sog - short gastrulation, ci - cubitus interruptus, D - dichaete, Kr - kruppel, ftz - fushi tarazu, tll - tailless, tup - tailup, ptc - patched, sob - sister of odd and bowl, dpp - decapentaplegic, hb - hunchback, gt - giant]
Syncytial blastoderm	GO:0007402	ganglion mother cell fate determination	1.63e-09	2.56e-07	12.43	8	[Kr - kruppel, mid - midline, cas - castor, grh - grainy head, pros - prospero, nub - nubbin, mira - miranda, hb - hunchback]
Syncytial blastoderm	GO:0007423	sensory organ development	2.16e-09	3.31e-07	3.21	31	[E(spl)m5-HLH - enhancer of split m5, helix-loop-helix, E(spl)m4-BFM - enhancer of split m4, bearded family member, Egfr - epidermal growth factor receptor, tsh - teashirt, noc - no ocelli, oc - ocelliless, Gp150 - cg5820 gene product from transcript cg5820-ra, ac - achaete, neur - neuralized, salm - spalt major, phyl - phyllopod, tup - tailup, rst - roughest, Ocho - cg3396 gene product from transcript cg3396-rb, dac - dachshund, Tom - twin of m4, Traf4 - tnf-receptor-associated factor 4, ato - atonal, danr - distal antenna-related, Kr - kruppel, dan - distal antenna, hth - homothorax, sca - scabrous, spdo - sanpodo, pros - prospero, CG13465 - cg13465 gene product from transcript cg13465-ra, E(spl)m7-HLH - enhancer of split m7, helix-loop-helix, BobA - brother of bearded a, NetA - netrin-a, dpp - decapentaplegic, insc - inscuteable]
Syncytial blastoderm	GO:0048859	formation of anatomical boundary	2.31e-09	3.46e-07	9.56	10	[rho - rhomboid, brk - brinker, lea - leak, phyl - phyllopod, sli - slit, hth - homothorax, ft - fat, robo - roundabout, H - hairless, unc-5 - cg8166 gene product from transcript cg8166-ra]
Syncytial blastoderm	GO:0048565	digestive tract development	2.39e-09	3.49e-07	8.55	11	[sad - shadow, tsh - teashirt, opa - odd paired, dib - disembodied, shn - schnurri, srp - serpent, scb - scab, drm - drumstick, byn - brachyenteron, emc - extra macrochaetae, LanB2 - laminin b2]
Syncytial blastoderm	GO:0006357	regulation of transcription by RNA polymerase II	3.25e-09	4.65e-07	2.13	61	[retn - retained, kni - knirps, Doc3 - dorsocross3, oc - ocelliless, ac - achaete, sog - short gastrulation, prd - paired, ci - cubitus interruptus, brk - brinker, tup - tailup, cv-2 - crossveinless 2, Doc1 - dorsocross1, vfl - vielfaltig, Doc2 - dorsocross2, vnd - ventral nervous system defective, hb - hunchback, DOR - cg11347 gene product from transcript cg11347-re, dpn - deadpan, byn - brachyenteron, Kr - kruppel, twi - twist, tll - tailless, opa - odd paired, pros - prospero, dpp - decapentaplegic, CG16778 - cg16778 gene product from transcript cg16778-rb, net - cg11450 gene product from transcript cg11450-rb, gbb - glass bottom boat, Sry-delta - serendipity delta, mid - midline, hh - hedgehog, tsh - teashirt, fkh - fork head, odd - odd skipped, bowl - brother of odd with entrails limited, disco - disconnected, drm - drumstick, grh - grainy head, shn - schnurri, dimm - dimmed, wor - worniu, btd - buttonhead, klu - klumpfuss, sob - sister of odd and bowl, Blimp-1 - cg5249 gene product from transcript cg5249-rb, gt - giant, fd19B - forkhead domain 19b, Taf4 - tbp-associated factor 4, ato - atonal, scw - screw, nub - nubbin, hkb - huckebein, MED11 - mediator complex subunit 11, GluRIIA - glutamate receptor iia, D - dichaete, croc - crocodile, ftz - fushi tarazu, hth - homothorax, E(spl)m7-HLH - enhancer of split m7, helix-loop-helix, SoxN - soxneuro, emc - extra macrochaetae]
Syncytial blastoderm	GO:0000122	negative regulation of transcription by RNA polymerase II	3.3e-09	4.61e-07	3.5	27	[mid - midline, tsh - teashirt, retn - retained, odd - odd skipped, fkh - fork head, kni - knirps, oc - ocelliless, bowl - brother of odd with entrails limited, drm - drumstick, brk - brinker, shn - schnurri, btd - buttonhead, klu - klumpfuss, vnd - ventral nervous system defective, sob - sister of odd and bowl, hb - hunchback, gt - giant, Blimp-1 - cg5249 gene product from transcript cg5249-rb, hkb - huckebein, dpn - deadpan, Kr - kruppel, D - dichaete, ftz - fushi tarazu, E(spl)m7-HLH - enhancer of split m7, helix-loop-helix, pros - prospero, net - cg11450 gene product from transcript cg11450-rb, emc - extra macrochaetae]
Syncytial blastoderm	GO:0007420	brain development	5.29e-09	7.22e-07	6.73	13	[bwa - brain washing, Egfr - epidermal growth factor receptor, noc - no ocelli, oc - ocelliless, ato - atonal, disco - disconnected, rho - rhomboid, D - dichaete, ems - empty spiracles, hth - homothorax, pros - prospero, wor - worniu, vnd - ventral nervous system defective]
Syncytial blastoderm	GO:0010160	formation of animal organ boundary	6.11e-09	8.17e-07	10.17	9	[rho - rhomboid, brk - brinker, lea - leak, phyl - phyllopod, sli - slit, hth - homothorax, robo - roundabout, H - hairless, unc-5 - cg8166 gene product from transcript cg8166-ra]
Syncytial blastoderm	GO:0014019	neuroblast development	6.11e-09	8e-07	10.17	9	[D - dichaete, mid - midline, cas - castor, tll - tailless, ems - empty spiracles, wg - wingless, klu - klumpfuss, vnd - ventral nervous system defective, dpn - deadpan]
Syncytial blastoderm	GO:0048864	stem cell development	6.11e-09	7.83e-07	10.17	9	[D - dichaete, mid - midline, cas - castor, tll - tailless, ems - empty spiracles, wg - wingless, klu - klumpfuss, vnd - ventral nervous system defective, dpn - deadpan]
Syncytial blastoderm	GO:0007494	midgut development	7.53e-09	9.46e-07	8.88	10	[sad - shadow, tsh - teashirt, opa - odd paired, dib - disembodied, shn - schnurri, srp - serpent, scb - scab, byn - brachyenteron, LanB2 - laminin b2, emc - extra macrochaetae]
Syncytial blastoderm	GO:0035282	segmentation	9.54e-09	1.18e-06	5.23	16	[E(spl)m5-HLH - enhancer of split m5, helix-loop-helix, Egfr - epidermal growth factor receptor, hh - hedgehog, odd - odd skipped, kni - knirps, oc - ocelliless, ci - cubitus interruptus, dpn - deadpan, Kr - kruppel, D - dichaete, ftz - fushi tarazu, hth - homothorax, ems - empty spiracles, E(spl)m7-HLH - enhancer of split m7, helix-loop-helix, sob - sister of odd and bowl, hb - hunchback]
Syncytial blastoderm	GO:0060562	epithelial tube morphogenesis	1.01e-08	1.23e-06	4.66	18	[Egfr - epidermal growth factor receptor, rib - ribbon, hh - hedgehog, odd - odd skipped, fkh - fork head, wg - wingless, ato - atonal, byn - brachyenteron, Kr - kruppel, LanB1 - cg7123 gene product from transcript cg7123-ra, brk - brinker, kkv - krotzkopf verkehrt, twi - twist, opa - odd paired, shn - schnurri, ptc - patched, dac - dachshund, dpp - decapentaplegic]
Syncytial blastoderm	GO:0006355	regulation of transcription, DNA-templated	1.32e-08	1.57e-06	1.8	83	[E(spl)m5-HLH - enhancer of split m5, helix-loop-helix, inv - invected, retn - retained, rib - ribbon, knrl - knirps-like, kni - knirps, Doc3 - dorsocross3, oc - ocelliless, ac - achaete, ci - cubitus interruptus, prd - paired, sog - short gastrulation, brk - brinker, CG34224 - cg34224 gene product from transcript cg34224-ra, ems - empty spiracles, tup - tailup, cv-2 - crossveinless 2, Doc1 - dorsocross1, vfl - vielfaltig, dac - dachshund, Doc2 - dorsocross2, vnd - ventral nervous system defective, hb - hunchback, cas - castor, hbn - homeobrain, ph-p - polyhomeotic proximal, dpn - deadpan, DOR - cg11347 gene product from transcript cg11347-re, byn - brachyenteron, Kr - kruppel, twi - twist, opa - odd paired, tll - tailless, pros - prospero, srp - serpent, dpp - decapentaplegic, CG16778 - cg16778 gene product from transcript cg16778-rb, net - cg11450 gene product from transcript cg11450-rb, gbb - glass bottom boat, Sry-delta - serendipity delta, mid - midline, hh - hedgehog, tsh - teashirt, odd - odd skipped, fkh - fork head, l(3)neo38 - lethal (3) neo38, tara - taranis, bowl - brother of odd with entrails limited, disco - disconnected, drm - drumstick, salm - spalt major, tna - tonalli, grh - grainy head, HmgZ - hmg protein z, shn - schnurri, dimm - dimmed, btd - buttonhead, wor - worniu, klu - klumpfuss, melt - melted, sob - sister of odd and bowl, gt - giant, Blimp-1 - cg5249 gene product from transcript cg5249-rb, fd19B - forkhead domain 19b, Art2 - arginine methyltransferase 2, ato - atonal, scw - screw, Taf4 - tbp-associated factor 4, nub - nubbin, hkb - huckebein, MED11 - mediator complex subunit 11, D - dichaete, GluRIIA - glutamate receptor iia, danr - distal antenna-related, dan - distal antenna, croc - crocodile, slp2 - sloppy paired 2, ftz - fushi tarazu, hth - homothorax, CG30431 - cg30431 gene product from transcript cg30431-ra, E(spl)m7-HLH - enhancer of split m7, helix-loop-helix, SoxN - soxneuro, emc - extra macrochaetae]
Syncytial blastoderm	GO:2001141	regulation of RNA biosynthetic process	1.32e-08	1.54e-06	1.8	83	[E(spl)m5-HLH - enhancer of split m5, helix-loop-helix, inv - invected, retn - retained, rib - ribbon, knrl - knirps-like, kni - knirps, Doc3 - dorsocross3, oc - ocelliless, ac - achaete, ci - cubitus interruptus, prd - paired, sog - short gastrulation, brk - brinker, CG34224 - cg34224 gene product from transcript cg34224-ra, ems - empty spiracles, tup - tailup, cv-2 - crossveinless 2, Doc1 - dorsocross1, vfl - vielfaltig, Doc2 - dorsocross2, dac - dachshund, vnd - ventral nervous system defective, hb - hunchback, cas - castor, hbn - homeobrain, ph-p - polyhomeotic proximal, dpn - deadpan, DOR - cg11347 gene product from transcript cg11347-re, byn - brachyenteron, Kr - kruppel, twi - twist, opa - odd paired, tll - tailless, pros - prospero, srp - serpent, dpp - decapentaplegic, CG16778 - cg16778 gene product from transcript cg16778-rb, net - cg11450 gene product from transcript cg11450-rb, gbb - glass bottom boat, Sry-delta - serendipity delta, mid - midline, hh - hedgehog, tsh - teashirt, odd - odd skipped, fkh - fork head, l(3)neo38 - lethal (3) neo38, tara - taranis, bowl - brother of odd with entrails limited, disco - disconnected, drm - drumstick, salm - spalt major, tna - tonalli, grh - grainy head, HmgZ - hmg protein z, shn - schnurri, dimm - dimmed, btd - buttonhead, wor - worniu, klu - klumpfuss, melt - melted, sob - sister of odd and bowl, gt - giant, Blimp-1 - cg5249 gene product from transcript cg5249-rb, fd19B - forkhead domain 19b, Art2 - arginine methyltransferase 2, ato - atonal, scw - screw, Taf4 - tbp-associated factor 4, nub - nubbin, hkb - huckebein, MED11 - mediator complex subunit 11, D - dichaete, GluRIIA - glutamate receptor iia, danr - distal antenna-related, dan - distal antenna, croc - crocodile, slp2 - sloppy paired 2, ftz - fushi tarazu, hth - homothorax, CG30431 - cg30431 gene product from transcript cg30431-ra, E(spl)m7-HLH - enhancer of split m7, helix-loop-helix, SoxN - soxneuro, emc - extra macrochaetae]
Syncytial blastoderm	GO:1903506	regulation of nucleic acid-templated transcription	1.32e-08	1.51e-06	1.8	83	[E(spl)m5-HLH - enhancer of split m5, helix-loop-helix, inv - invected, retn - retained, rib - ribbon, knrl - knirps-like, Doc3 - dorsocross3, kni - knirps, oc - ocelliless, ac - achaete, ci - cubitus interruptus, prd - paired, sog - short gastrulation, brk - brinker, CG34224 - cg34224 gene product from transcript cg34224-ra, ems - empty spiracles, tup - tailup, cv-2 - crossveinless 2, Doc1 - dorsocross1, vfl - vielfaltig, Doc2 - dorsocross2, dac - dachshund, vnd - ventral nervous system defective, hb - hunchback, cas - castor, hbn - homeobrain, ph-p - polyhomeotic proximal, dpn - deadpan, DOR - cg11347 gene product from transcript cg11347-re, byn - brachyenteron, Kr - kruppel, twi - twist, opa - odd paired, tll - tailless, pros - prospero, srp - serpent, dpp - decapentaplegic, CG16778 - cg16778 gene product from transcript cg16778-rb, net - cg11450 gene product from transcript cg11450-rb, gbb - glass bottom boat, Sry-delta - serendipity delta, mid - midline, hh - hedgehog, tsh - teashirt, odd - odd skipped, fkh - fork head, l(3)neo38 - lethal (3) neo38, tara - taranis, bowl - brother of odd with entrails limited, disco - disconnected, drm - drumstick, salm - spalt major, tna - tonalli, grh - grainy head, HmgZ - hmg protein z, shn - schnurri, dimm - dimmed, btd - buttonhead, wor - worniu, klu - klumpfuss, melt - melted, sob - sister of odd and bowl, gt - giant, Blimp-1 - cg5249 gene product from transcript cg5249-rb, fd19B - forkhead domain 19b, Art2 - arginine methyltransferase 2, ato - atonal, scw - screw, Taf4 - tbp-associated factor 4, nub - nubbin, hkb - huckebein, MED11 - mediator complex subunit 11, D - dichaete, GluRIIA - glutamate receptor iia, danr - distal antenna-related, dan - distal antenna, croc - crocodile, slp2 - sloppy paired 2, ftz - fushi tarazu, hth - homothorax, CG30431 - cg30431 gene product from transcript cg30431-ra, E(spl)m7-HLH - enhancer of split m7, helix-loop-helix, SoxN - soxneuro, emc - extra macrochaetae]
Syncytial blastoderm	GO:0035223	leg disc pattern formation	1.37e-08	1.53e-06	11.05	8	[rho - rhomboid, Egfr - epidermal growth factor receptor, mid - midline, tsh - teashirt, hth - homothorax, dac - dachshund, disco - disconnected, dpp - decapentaplegic]
Syncytial blastoderm	GO:0035107	appendage morphogenesis	1.41e-08	1.55e-06	3.29	27	[Egfr - epidermal growth factor receptor, tsh - teashirt, bowl - brother of odd with entrails limited, GEFmeso - guanine nucleotide exchange factor in mesoderm, disco - disconnected, neur - neuralized, lft - lowfat, brk - brinker, shn - schnurri, cv-2 - crossveinless 2, ptc - patched, btd - buttonhead, W - wrinkled, wg - wingless, ato - atonal, Cyp18a1 - cytochrome p450-18a1, rho - rhomboid, D - dichaete, danr - distal antenna-related, dan - distal antenna, ltl - larval translucida, hth - homothorax, ft - fat, dpp - decapentaplegic, Pka-C3 - camp-dependent protein kinase 3, G-salpha60A - g protein salpha 60a, emc - extra macrochaetae]
Syncytial blastoderm	GO:0065007	biological regulation	1.61e-08	1.75e-06	1.32	210	[knrl - knirps-like, Doc3 - dorsocross3, kni - knirps, ac - achaete, bib - big brain, brk - brinker, CG34224 - cg34224 gene product from transcript cg34224-ra, dib - disembodied, ems - empty spiracles, elav - embryonic lethal abnormal vision, cv-2 - crossveinless 2, vfl - vielfaltig, Ime4 - inducer of meiosis 4, Doc1 - dorsocross1, Ocho - cg3396 gene product from transcript cg3396-rb, Doc2 - dorsocross2, dac - dachshund, Tom - twin of m4, vnd - ventral nervous system defective, hb - hunchback, wntD - wnt inhibitor of dorsal, twi - twist, tll - tailless, Toll-6 - cg7250 gene product from transcript cg7250-rc, spdo - sanpodo, NetA - netrin-a, CG5059 - cg5059 gene product from transcript cg5059-rd, net - cg11450 gene product from transcript cg11450-rb, Sry-delta - serendipity delta, drl - derailed, mid - midline, Xrp1 - cg17836 gene product from transcript cg17836-rb, ogre - optic ganglion reduced, Z600 - cg17962 gene product from transcript cg17962-ra, CG32506 - cg32506 gene product from transcript cg32506-rc, grh - grainy head, stl - stall, wor - worniu, robo - roundabout, Ace - acetylcholine esterase, CG7879 - cg7879 gene product from transcript cg7879-rb, Hsromega - heat shock rna omega, comm - commissureless, ato - atonal, Rya-r44F - ryanodine receptor 44f, Cyp18a1 - cytochrome p450-18a1, GluRIIA - glutamate receptor iia, Msp-300 - muscle-specific protein 300, ftz - fushi tarazu, sca - scabrous, CG30431 - cg30431 gene product from transcript cg30431-ra, CG13465 - cg13465 gene product from transcript cg13465-ra, BobA - brother of bearded a, SoxN - soxneuro, CG17265 - cg17265 gene product from transcript cg17265-ra, retn - retained, noc - no ocelli, oc - ocelliless, GEFmeso - guanine nucleotide exchange factor in mesoderm, Spn88Eb - serpin 88eb, Inx3 - innexin 3, sog - short gastrulation, CG10924 - cg10924 gene product from transcript cg10924-ra, stj - straightjacket, Phm - peptidylglycine-alpha-hydroxylating monooxygenase, hbn - homeobrain, mas - masquerade, Teh4 - tipe homolog 4, ph-p - polyhomeotic proximal, tok - tolkin, mira - miranda, Rhp - rhophilin, Rh3 - rhodopsin 3, sro - shroud, G-salpha60A - g protein salpha 60a, gbb - glass bottom boat, Mco1 - multicopper oxidase-1, tsh - teashirt, odd - odd skipped, CG9512 - cg9512 gene product from transcript cg9512-ra, tara - taranis, CG9514 - cg9514 gene product from transcript cg9514-ra, bowl - brother of odd with entrails limited, Ac3 - cg1506 gene product from transcript cg1506-ra, neur - neuralized, Hph - hif prolyl hydroxylase, Thor - cg8846 gene product from transcript cg8846-ra, phyl - phyllopod, msl-2 - male-specific lethal 2, dimm - dimmed, btd - buttonhead, ird1 - immune response deficient 1, stumps - cg31317 gene product from transcript cg31317-rc, sob - sister of odd and bowl, PsGEF - protostome-specific gef, H - hairless, gt - giant, Pde8 - phosphodiesterase 8, Traf4 - tnf-receptor-associated factor 4, bwa - brain washing, CG18766 - cg18766 gene product from transcript cg18766-rb, ninaD - neither inactivation nor afterpotential d, fd19B - forkhead domain 19b, Art2 - arginine methyltransferase 2, tutl - turtle, scw - screw, btl - breathless, MED11 - mediator complex subunit 11, danr - distal antenna-related, D - dichaete, dan - distal antenna, slp2 - sloppy paired 2, ft - fat, sad - shadow, E(spl)m5-HLH - enhancer of split m5, helix-loop-helix, E(spl)m4-BFM - enhancer of split m4, bearded family member, Rph - rabphilin, rib - ribbon, nkd - naked cuticle, LanA - laminin a, prd - paired, CG3216 - cg3216 gene product from transcript cg3216-rd, trbl - tribbles, uif - uninflatable, Sep5 - septin 5, rst - roughest, rpr - reaper, ckn - caskin, Sxl - sex lethal, W - wrinkled, Ndae1 - na[+]-driven anion exchanger 1, cas - castor, wg - wingless, scb - scab, Sema-2b - semaphorin-2b, byn - brachyenteron, CG4221 - cg4221 gene product from transcript cg4221-ra, Kr - kruppel, opa - odd paired, pros - prospero, srp - serpent, egr - eiger, KP78a - cg6715 gene product from transcript cg6715-rb, Adgf-A - adenosine deaminase-related growth factor a, CG16778 - cg16778 gene product from transcript cg16778-rb, insc - inscuteable, unc-5 - cg8166 gene product from transcript cg8166-ra, CG10185 - cg10185 gene product from transcript cg10185-ra, ec - echinus, disco - disconnected, Mip - myoinhibiting peptide precursor, LanB1 - cg7123 gene product from transcript cg7123-ra, pxb - cg33207 gene product from transcript cg33207-rc, sli - slit, shn - schnurri, melt - melted, corn - cornetto, CG6136 - cg6136 gene product from transcript cg6136-rd, nub - nubbin, hkb - huckebein, Jhe - juvenile hormone esterase, kkv - krotzkopf verkehrt, hth - homothorax, E(spl)m7-HLH - enhancer of split m7, helix-loop-helix, kek1 - kekkon-1, 18w - 18 wheeler, Tg - transglutaminase, ple - pale, CG15876 - cg15876 gene product from transcript cg15876-ra, inv - invected, CG13716 - cg13716 gene product from transcript cg13716-ra, daw - dawdle, tinc - tincar, Gp150 - cg5820 gene product from transcript cg5820-ra, ci - cubitus interruptus, htl - heartless, tup - tailup, ptc - patched, Ilp3 - insulin-like peptide 3, Mipp1 - multiple inositol polyphosphate phosphatase 1, dpn - deadpan, DOR - cg11347 gene product from transcript cg11347-re, rho - rhomboid, dpp - decapentaplegic, Egfr - epidermal growth factor receptor, hh - hedgehog, fkh - fork head, l(3)neo38 - lethal (3) neo38, drm - drumstick, salm - spalt major, tna - tonalli, Ac78C - adenylyl cyclase 78c, HmgZ - hmg protein z, siz - schizo, klu - klumpfuss, Blimp-1 - cg5249 gene product from transcript cg5249-rb, btsz - bitesize, Vha68-1 - vacuolar h[+] atpase subunit 68-1, mfas - midline fasciclin, ASPP - ankyrin-repeat, sh3-domain, and proline-rich-region containing protein, Taf4 - tbp-associated factor 4, Socs36E - suppressor of cytokine signaling at 36e, GRHR - gonadotropin-releasing hormone receptor, croc - crocodile, lea - leak, halo - cg7428 gene product from transcript cg7428-rb, CG18132 - cg18132 gene product from transcript cg18132-ra, Notum - cg13076 gene product from transcript cg13076-ra, otk - off-track, emc - extra macrochaetae]
Syncytial blastoderm	GO:0007479	leg disc proximal/distal pattern formation	2.07e-08	2.2e-06	12.43	7	[rho - rhomboid, Egfr - epidermal growth factor receptor, tsh - teashirt, hth - homothorax, disco - disconnected, dac - dachshund, dpp - decapentaplegic]
Syncytial blastoderm	GO:0035287	head segmentation	2.07e-08	2.16e-06	12.43	7	[hh - hedgehog, ftz - fushi tarazu, ems - empty spiracles, oc - ocelliless, btd - buttonhead, hb - hunchback, gt - giant]
Syncytial blastoderm	GO:0007354	zygotic determination of anterior/posterior axis, embryo	2.07e-08	2.13e-06	12.43	7	[Kr - kruppel, kni - knirps, scw - screw, sog - short gastrulation, dpp - decapentaplegic, hb - hunchback, gt - giant]
Syncytial blastoderm	GO:0007400	neuroblast fate determination	2.27e-08	2.3e-06	9.32	9	[Kr - kruppel, inv - invected, pros - prospero, ac - achaete, mira - miranda, vnd - ventral nervous system defective, hkb - huckebein, hb - hunchback, insc - inscuteable]
Syncytial blastoderm	GO:0045944	positive regulation of transcription by RNA polymerase II	2.87e-08	2.87e-06	2.65	36	[Sry-delta - serendipity delta, mid - midline, tsh - teashirt, fkh - fork head, odd - odd skipped, Doc3 - dorsocross3, bowl - brother of odd with entrails limited, oc - ocelliless, disco - disconnected, drm - drumstick, prd - paired, ci - cubitus interruptus, grh - grainy head, shn - schnurri, dimm - dimmed, tup - tailup, vfl - vielfaltig, Doc1 - dorsocross1, btd - buttonhead, Doc2 - dorsocross2, wor - worniu, sob - sister of odd and bowl, vnd - ventral nervous system defective, hb - hunchback, Taf4 - tbp-associated factor 4, ato - atonal, DOR - cg11347 gene product from transcript cg11347-re, byn - brachyenteron, D - dichaete, twi - twist, opa - odd paired, tll - tailless, ftz - fushi tarazu, hth - homothorax, pros - prospero, SoxN - soxneuro]
Syncytial blastoderm	GO:0007167	enzyme linked receptor protein signaling pathway	3.28e-08	3.22e-06	3.7	22	[gbb - glass bottom boat, Egfr - epidermal growth factor receptor, daw - dawdle, scw - screw, ato - atonal, Gp150 - cg5820 gene product from transcript cg5820-ra, btl - breathless, hkb - huckebein, sog - short gastrulation, htl - heartless, rho - rhomboid, brk - brinker, opa - odd paired, tll - tailless, shn - schnurri, tup - tailup, ckn - caskin, Ilp3 - insulin-like peptide 3, stumps - cg31317 gene product from transcript cg31317-rc, dpp - decapentaplegic, hb - hunchback, gt - giant]
Syncytial blastoderm	GO:0050793	regulation of developmental process	4.32e-08	4.17e-06	2	61	[E(spl)m5-HLH - enhancer of split m5, helix-loop-helix, rib - ribbon, oc - ocelliless, tinc - tincar, ac - achaete, LanA - laminin a, ci - cubitus interruptus, htl - heartless, stj - straightjacket, vfl - vielfaltig, rst - roughest, ptc - patched, hb - hunchback, W - wrinkled, wntD - wnt inhibitor of dorsal, cas - castor, mas - masquerade, wg - wingless, mira - miranda, scb - scab, dpn - deadpan, Kr - kruppel, CG4221 - cg4221 gene product from transcript cg4221-ra, twi - twist, pros - prospero, srp - serpent, NetA - netrin-a, dpp - decapentaplegic, insc - inscuteable, ec - echinus, gbb - glass bottom boat, Egfr - epidermal growth factor receptor, mid - midline, hh - hedgehog, tsh - teashirt, fkh - fork head, neur - neuralized, salm - spalt major, grh - grainy head, pxb - cg33207 gene product from transcript cg33207-rc, sli - slit, stl - stall, shn - schnurri, btd - buttonhead, klu - klumpfuss, robo - roundabout, gt - giant, btsz - bitesize, comm - commissureless, mfas - midline fasciclin, tutl - turtle, Socs36E - suppressor of cytokine signaling at 36e, btl - breathless, Rya-r44F - ryanodine receptor 44f, MED11 - mediator complex subunit 11, lea - leak, hth - homothorax, E(spl)m7-HLH - enhancer of split m7, helix-loop-helix, ft - fat, emc - extra macrochaetae, ple - pale]
Syncytial blastoderm	GO:0007427	epithelial cell migration, open tracheal system	6.82e-08	6.49e-06	6.84	11	[hh - hedgehog, rib - ribbon, knrl - knirps-like, sli - slit, kni - knirps, robo - roundabout, btl - breathless, stumps - cg31317 gene product from transcript cg31317-rc, dpp - decapentaplegic, hb - hunchback, salm - spalt major]
Syncytial blastoderm	GO:0008406	gonad development	6.84e-08	6.42e-06	6.21	12	[LanB1 - cg7123 gene product from transcript cg7123-ra, lea - leak, Egfr - epidermal growth factor receptor, mid - midline, rib - ribbon, sli - slit, ptc - patched, scw - screw, robo - roundabout, htl - heartless, wb - wing blister, salm - spalt major]
Syncytial blastoderm	GO:0007498	mesoderm development	6.84e-08	6.32e-06	6.21	12	[bib - big brain, Pde8 - phosphodiesterase 8, Msp-300 - muscle-specific protein 300, twi - twist, hh - hedgehog, ftz - fushi tarazu, wg - wingless, stumps - cg31317 gene product from transcript cg31317-rc, LanA - laminin a, dpp - decapentaplegic, htl - heartless, neur - neuralized]
Syncytial blastoderm	GO:0007165	signal transduction	8.22e-08	7.49e-06	1.91	65	[E(spl)m5-HLH - enhancer of split m5, helix-loop-helix, E(spl)m4-BFM - enhancer of split m4, bearded family member, daw - dawdle, Gp150 - cg5820 gene product from transcript cg5820-ra, Inx3 - innexin 3, ci - cubitus interruptus, sog - short gastrulation, CG3216 - cg3216 gene product from transcript cg3216-rd, htl - heartless, bib - big brain, brk - brinker, tup - tailup, ptc - patched, rpr - reaper, Ocho - cg3396 gene product from transcript cg3396-rb, Ilp3 - insulin-like peptide 3, ckn - caskin, Tom - twin of m4, Sxl - sex lethal, hb - hunchback, W - wrinkled, wntD - wnt inhibitor of dorsal, wg - wingless, dpn - deadpan, DOR - cg11347 gene product from transcript cg11347-re, Rhp - rhophilin, rho - rhomboid, opa - odd paired, tll - tailless, Toll-6 - cg7250 gene product from transcript cg7250-rc, spdo - sanpodo, KP78a - cg6715 gene product from transcript cg6715-rb, egr - eiger, Rh3 - rhodopsin 3, dpp - decapentaplegic, unc-5 - cg8166 gene product from transcript cg8166-ra, G-salpha60A - g protein salpha 60a, gbb - glass bottom boat, drl - derailed, Egfr - epidermal growth factor receptor, hh - hedgehog, tsh - teashirt, ogre - optic ganglion reduced, Ac3 - cg1506 gene product from transcript cg1506-ra, Mip - myoinhibiting peptide precursor, Ac78C - adenylyl cyclase 78c, phyl - phyllopod, sli - slit, pxb - cg33207 gene product from transcript cg33207-rc, shn - schnurri, robo - roundabout, stumps - cg31317 gene product from transcript cg31317-rc, H - hairless, gt - giant, ninaD - neither inactivation nor afterpotential d, scw - screw, ato - atonal, btl - breathless, hkb - huckebein, GRHR - gonadotropin-releasing hormone receptor, CG13465 - cg13465 gene product from transcript cg13465-ra, E(spl)m7-HLH - enhancer of split m7, helix-loop-helix, BobA - brother of bearded a, 18w - 18 wheeler, otk - off-track]
Syncytial blastoderm	GO:0051239	regulation of multicellular organismal process	9.57e-08	8.6e-06	2	58	[E(spl)m5-HLH - enhancer of split m5, helix-loop-helix, oc - ocelliless, tinc - tincar, ac - achaete, LanA - laminin a, ci - cubitus interruptus, vfl - vielfaltig, stj - straightjacket, rst - roughest, ptc - patched, W - wrinkled, wntD - wnt inhibitor of dorsal, cas - castor, mas - masquerade, wg - wingless, mira - miranda, scb - scab, dpn - deadpan, Kr - kruppel, CG4221 - cg4221 gene product from transcript cg4221-ra, twi - twist, pros - prospero, srp - serpent, NetA - netrin-a, egr - eiger, dpp - decapentaplegic, insc - inscuteable, ec - echinus, gbb - glass bottom boat, mid - midline, Egfr - epidermal growth factor receptor, hh - hedgehog, tsh - teashirt, fkh - fork head, neur - neuralized, salm - spalt major, pxb - cg33207 gene product from transcript cg33207-rc, sli - slit, stl - stall, shn - schnurri, btd - buttonhead, klu - klumpfuss, robo - roundabout, gt - giant, btsz - bitesize, comm - commissureless, mfas - midline fasciclin, tutl - turtle, Socs36E - suppressor of cytokine signaling at 36e, btl - breathless, Rya-r44F - ryanodine receptor 44f, MED11 - mediator complex subunit 11, lea - leak, hth - homothorax, E(spl)m7-HLH - enhancer of split m7, helix-loop-helix, ft - fat, emc - extra macrochaetae, ple - pale]
Syncytial blastoderm	GO:0061333	renal tubule morphogenesis	1.17e-07	1.04e-05	7.31	10	[Kr - kruppel, Egfr - epidermal growth factor receptor, twi - twist, kkv - krotzkopf verkehrt, rib - ribbon, odd - odd skipped, fkh - fork head, shn - schnurri, dpp - decapentaplegic, byn - brachyenteron]
Syncytial blastoderm	GO:0007443	Malpighian tubule morphogenesis	1.17e-07	1.02e-05	7.31	10	[Kr - kruppel, Egfr - epidermal growth factor receptor, twi - twist, kkv - krotzkopf verkehrt, rib - ribbon, odd - odd skipped, fkh - fork head, shn - schnurri, dpp - decapentaplegic, byn - brachyenteron]
Syncytial blastoderm	GO:0050789	regulation of biological process	1.38e-07	1.19e-05	1.32	192	[E(spl)m5-HLH - enhancer of split m5, helix-loop-helix, E(spl)m4-BFM - enhancer of split m4, bearded family member, rib - ribbon, Rph - rabphilin, knrl - knirps-like, kni - knirps, Doc3 - dorsocross3, nkd - naked cuticle, ac - achaete, LanA - laminin a, prd - paired, CG3216 - cg3216 gene product from transcript cg3216-rd, trbl - tribbles, bib - big brain, brk - brinker, uif - uninflatable, Sep5 - septin 5, CG34224 - cg34224 gene product from transcript cg34224-ra, ems - empty spiracles, elav - embryonic lethal abnormal vision, cv-2 - crossveinless 2, rpr - reaper, Ocho - cg3396 gene product from transcript cg3396-rb, Doc1 - dorsocross1, Ime4 - inducer of meiosis 4, rst - roughest, vfl - vielfaltig, dac - dachshund, Doc2 - dorsocross2, Tom - twin of m4, ckn - caskin, vnd - ventral nervous system defective, Sxl - sex lethal, hb - hunchback, W - wrinkled, wntD - wnt inhibitor of dorsal, cas - castor, wg - wingless, Sema-2b - semaphorin-2b, scb - scab, byn - brachyenteron, CG4221 - cg4221 gene product from transcript cg4221-ra, Kr - kruppel, twi - twist, opa - odd paired, tll - tailless, Toll-6 - cg7250 gene product from transcript cg7250-rc, spdo - sanpodo, pros - prospero, srp - serpent, NetA - netrin-a, KP78a - cg6715 gene product from transcript cg6715-rb, egr - eiger, Adgf-A - adenosine deaminase-related growth factor a, CG16778 - cg16778 gene product from transcript cg16778-rb, net - cg11450 gene product from transcript cg11450-rb, CG5059 - cg5059 gene product from transcript cg5059-rd, unc-5 - cg8166 gene product from transcript cg8166-ra, insc - inscuteable, ec - echinus, CG10185 - cg10185 gene product from transcript cg10185-ra, Sry-delta - serendipity delta, mid - midline, drl - derailed, Xrp1 - cg17836 gene product from transcript cg17836-rb, ogre - optic ganglion reduced, disco - disconnected, Z600 - cg17962 gene product from transcript cg17962-ra, Mip - myoinhibiting peptide precursor, LanB1 - cg7123 gene product from transcript cg7123-ra, sli - slit, grh - grainy head, pxb - cg33207 gene product from transcript cg33207-rc, shn - schnurri, stl - stall, wor - worniu, melt - melted, robo - roundabout, corn - cornetto, CG7879 - cg7879 gene product from transcript cg7879-rb, Hsromega - heat shock rna omega, comm - commissureless, ato - atonal, nub - nubbin, Rya-r44F - ryanodine receptor 44f, hkb - huckebein, GluRIIA - glutamate receptor iia, ftz - fushi tarazu, hth - homothorax, CG30431 - cg30431 gene product from transcript cg30431-ra, kek1 - kekkon-1, CG13465 - cg13465 gene product from transcript cg13465-ra, E(spl)m7-HLH - enhancer of split m7, helix-loop-helix, BobA - brother of bearded a, 18w - 18 wheeler, SoxN - soxneuro, ple - pale, CG15876 - cg15876 gene product from transcript cg15876-ra, CG13716 - cg13716 gene product from transcript cg13716-ra, inv - invected, retn - retained, CG17265 - cg17265 gene product from transcript cg17265-ra, daw - dawdle, noc - no ocelli, oc - ocelliless, tinc - tincar, GEFmeso - guanine nucleotide exchange factor in mesoderm, Gp150 - cg5820 gene product from transcript cg5820-ra, Inx3 - innexin 3, Spn88Eb - serpin 88eb, ci - cubitus interruptus, sog - short gastrulation, htl - heartless, tup - tailup, ptc - patched, stj - straightjacket, Ilp3 - insulin-like peptide 3, hbn - homeobrain, mas - masquerade, ph-p - polyhomeotic proximal, Teh4 - tipe homolog 4, tok - tolkin, Mipp1 - multiple inositol polyphosphate phosphatase 1, mira - miranda, dpn - deadpan, DOR - cg11347 gene product from transcript cg11347-re, Rhp - rhophilin, rho - rhomboid, Rh3 - rhodopsin 3, dpp - decapentaplegic, G-salpha60A - g protein salpha 60a, gbb - glass bottom boat, Egfr - epidermal growth factor receptor, tsh - teashirt, hh - hedgehog, odd - odd skipped, fkh - fork head, l(3)neo38 - lethal (3) neo38, tara - taranis, bowl - brother of odd with entrails limited, drm - drumstick, Ac3 - cg1506 gene product from transcript cg1506-ra, neur - neuralized, Hph - hif prolyl hydroxylase, salm - spalt major, Thor - cg8846 gene product from transcript cg8846-ra, tna - tonalli, Ac78C - adenylyl cyclase 78c, phyl - phyllopod, msl-2 - male-specific lethal 2, HmgZ - hmg protein z, dimm - dimmed, siz - schizo, btd - buttonhead, klu - klumpfuss, ird1 - immune response deficient 1, sob - sister of odd and bowl, stumps - cg31317 gene product from transcript cg31317-rc, PsGEF - protostome-specific gef, H - hairless, Blimp-1 - cg5249 gene product from transcript cg5249-rb, gt - giant, Traf4 - tnf-receptor-associated factor 4, Pde8 - phosphodiesterase 8, btsz - bitesize, bwa - brain washing, Vha68-1 - vacuolar h[+] atpase subunit 68-1, mfas - midline fasciclin, ninaD - neither inactivation nor afterpotential d, CG18766 - cg18766 gene product from transcript cg18766-rb, Art2 - arginine methyltransferase 2, fd19B - forkhead domain 19b, tutl - turtle, ASPP - ankyrin-repeat, sh3-domain, and proline-rich-region containing protein, Taf4 - tbp-associated factor 4, scw - screw, Socs36E - suppressor of cytokine signaling at 36e, btl - breathless, MED11 - mediator complex subunit 11, D - dichaete, danr - distal antenna-related, GRHR - gonadotropin-releasing hormone receptor, dan - distal antenna, croc - crocodile, lea - leak, halo - cg7428 gene product from transcript cg7428-rb, slp2 - sloppy paired 2, CG18132 - cg18132 gene product from transcript cg18132-ra, ft - fat, Notum - cg13076 gene product from transcript cg13076-ra, otk - off-track, emc - extra macrochaetae]
Syncytial blastoderm	GO:0007424	open tracheal system development	1.42e-07	1.21e-05	4.23	17	[Egfr - epidermal growth factor receptor, rib - ribbon, hh - hedgehog, knrl - knirps-like, kni - knirps, noc - no ocelli, btl - breathless, Mipp1 - multiple inositol polyphosphate phosphatase 1, salm - spalt major, rho - rhomboid, kkv - krotzkopf verkehrt, grh - grainy head, ems - empty spiracles, stumps - cg31317 gene product from transcript cg31317-rc, dpp - decapentaplegic, hb - hunchback, W - wrinkled]
Syncytial blastoderm	GO:0060541	respiratory system development	1.42e-07	1.19e-05	4.23	17	[Egfr - epidermal growth factor receptor, rib - ribbon, hh - hedgehog, knrl - knirps-like, kni - knirps, noc - no ocelli, btl - breathless, Mipp1 - multiple inositol polyphosphate phosphatase 1, salm - spalt major, rho - rhomboid, kkv - krotzkopf verkehrt, grh - grainy head, ems - empty spiracles, stumps - cg31317 gene product from transcript cg31317-rc, dpp - decapentaplegic, hb - hunchback, W - wrinkled]
Syncytial blastoderm	GO:0007442	hindgut morphogenesis	2.17e-07	1.79e-05	9.04	8	[D - dichaete, hh - hedgehog, rib - ribbon, wg - wingless, bowl - brother of odd with entrails limited, drm - drumstick, dpp - decapentaplegic, byn - brachyenteron]
Syncytial blastoderm	GO:0046845	branched duct epithelial cell fate determination, open tracheal system	2.61e-07	2.13e-05	12.43	6	[rho - rhomboid, Egfr - epidermal growth factor receptor, knrl - knirps-like, kni - knirps, dpp - decapentaplegic, salm - spalt major]
Syncytial blastoderm	GO:2000112	regulation of cellular macromolecule biosynthetic process	2.68e-07	2.16e-05	1.66	88	[E(spl)m5-HLH - enhancer of split m5, helix-loop-helix, inv - invected, retn - retained, rib - ribbon, knrl - knirps-like, kni - knirps, Doc3 - dorsocross3, oc - ocelliless, ac - achaete, ci - cubitus interruptus, prd - paired, sog - short gastrulation, brk - brinker, CG34224 - cg34224 gene product from transcript cg34224-ra, elav - embryonic lethal abnormal vision, ems - empty spiracles, cv-2 - crossveinless 2, tup - tailup, vfl - vielfaltig, Doc1 - dorsocross1, dac - dachshund, Doc2 - dorsocross2, vnd - ventral nervous system defective, Sxl - sex lethal, hb - hunchback, cas - castor, hbn - homeobrain, ph-p - polyhomeotic proximal, wg - wingless, dpn - deadpan, DOR - cg11347 gene product from transcript cg11347-re, byn - brachyenteron, Kr - kruppel, twi - twist, opa - odd paired, tll - tailless, pros - prospero, srp - serpent, dpp - decapentaplegic, CG16778 - cg16778 gene product from transcript cg16778-rb, net - cg11450 gene product from transcript cg11450-rb, CG10185 - cg10185 gene product from transcript cg10185-ra, gbb - glass bottom boat, Sry-delta - serendipity delta, mid - midline, hh - hedgehog, tsh - teashirt, odd - odd skipped, fkh - fork head, l(3)neo38 - lethal (3) neo38, tara - taranis, bowl - brother of odd with entrails limited, disco - disconnected, drm - drumstick, salm - spalt major, Thor - cg8846 gene product from transcript cg8846-ra, tna - tonalli, grh - grainy head, HmgZ - hmg protein z, shn - schnurri, dimm - dimmed, btd - buttonhead, wor - worniu, klu - klumpfuss, melt - melted, sob - sister of odd and bowl, gt - giant, Blimp-1 - cg5249 gene product from transcript cg5249-rb, fd19B - forkhead domain 19b, Art2 - arginine methyltransferase 2, ato - atonal, scw - screw, Taf4 - tbp-associated factor 4, nub - nubbin, hkb - huckebein, MED11 - mediator complex subunit 11, D - dichaete, GluRIIA - glutamate receptor iia, danr - distal antenna-related, dan - distal antenna, croc - crocodile, slp2 - sloppy paired 2, ftz - fushi tarazu, hth - homothorax, CG30431 - cg30431 gene product from transcript cg30431-ra, E(spl)m7-HLH - enhancer of split m7, helix-loop-helix, SoxN - soxneuro, emc - extra macrochaetae]
Syncytial blastoderm	GO:0051252	regulation of RNA metabolic process	2.89e-07	2.3e-05	1.66	87	[E(spl)m5-HLH - enhancer of split m5, helix-loop-helix, inv - invected, retn - retained, rib - ribbon, knrl - knirps-like, kni - knirps, Doc3 - dorsocross3, oc - ocelliless, ac - achaete, ci - cubitus interruptus, prd - paired, sog - short gastrulation, brk - brinker, CG34224 - cg34224 gene product from transcript cg34224-ra, ems - empty spiracles, elav - embryonic lethal abnormal vision, cv-2 - crossveinless 2, tup - tailup, vfl - vielfaltig, Ime4 - inducer of meiosis 4, Doc1 - dorsocross1, dac - dachshund, Doc2 - dorsocross2, vnd - ventral nervous system defective, Sxl - sex lethal, hb - hunchback, cas - castor, hbn - homeobrain, ph-p - polyhomeotic proximal, dpn - deadpan, DOR - cg11347 gene product from transcript cg11347-re, byn - brachyenteron, Kr - kruppel, twi - twist, opa - odd paired, tll - tailless, pros - prospero, srp - serpent, dpp - decapentaplegic, CG16778 - cg16778 gene product from transcript cg16778-rb, net - cg11450 gene product from transcript cg11450-rb, gbb - glass bottom boat, Sry-delta - serendipity delta, mid - midline, hh - hedgehog, tsh - teashirt, odd - odd skipped, fkh - fork head, l(3)neo38 - lethal (3) neo38, tara - taranis, bowl - brother of odd with entrails limited, disco - disconnected, drm - drumstick, salm - spalt major, tna - tonalli, grh - grainy head, HmgZ - hmg protein z, shn - schnurri, dimm - dimmed, btd - buttonhead, wor - worniu, klu - klumpfuss, melt - melted, sob - sister of odd and bowl, gt - giant, Blimp-1 - cg5249 gene product from transcript cg5249-rb, CG7879 - cg7879 gene product from transcript cg7879-rb, fd19B - forkhead domain 19b, Art2 - arginine methyltransferase 2, ato - atonal, scw - screw, Taf4 - tbp-associated factor 4, nub - nubbin, hkb - huckebein, MED11 - mediator complex subunit 11, D - dichaete, GluRIIA - glutamate receptor iia, danr - distal antenna-related, dan - distal antenna, croc - crocodile, slp2 - sloppy paired 2, ftz - fushi tarazu, hth - homothorax, CG30431 - cg30431 gene product from transcript cg30431-ra, E(spl)m7-HLH - enhancer of split m7, helix-loop-helix, SoxN - soxneuro, emc - extra macrochaetae]
Syncytial blastoderm	GO:0050794	regulation of cellular process	3.1e-07	2.43e-05	1.34	178	[E(spl)m5-HLH - enhancer of split m5, helix-loop-helix, E(spl)m4-BFM - enhancer of split m4, bearded family member, rib - ribbon, Rph - rabphilin, knrl - knirps-like, kni - knirps, Doc3 - dorsocross3, nkd - naked cuticle, ac - achaete, LanA - laminin a, prd - paired, CG3216 - cg3216 gene product from transcript cg3216-rd, trbl - tribbles, bib - big brain, brk - brinker, uif - uninflatable, Sep5 - septin 5, CG34224 - cg34224 gene product from transcript cg34224-ra, ems - empty spiracles, elav - embryonic lethal abnormal vision, cv-2 - crossveinless 2, rpr - reaper, Ocho - cg3396 gene product from transcript cg3396-rb, Ime4 - inducer of meiosis 4, vfl - vielfaltig, Doc1 - dorsocross1, dac - dachshund, Doc2 - dorsocross2, Tom - twin of m4, ckn - caskin, vnd - ventral nervous system defective, Sxl - sex lethal, hb - hunchback, W - wrinkled, wntD - wnt inhibitor of dorsal, cas - castor, wg - wingless, scb - scab, byn - brachyenteron, CG4221 - cg4221 gene product from transcript cg4221-ra, Kr - kruppel, twi - twist, opa - odd paired, tll - tailless, Toll-6 - cg7250 gene product from transcript cg7250-rc, spdo - sanpodo, pros - prospero, srp - serpent, NetA - netrin-a, KP78a - cg6715 gene product from transcript cg6715-rb, egr - eiger, Adgf-A - adenosine deaminase-related growth factor a, CG16778 - cg16778 gene product from transcript cg16778-rb, net - cg11450 gene product from transcript cg11450-rb, CG5059 - cg5059 gene product from transcript cg5059-rd, unc-5 - cg8166 gene product from transcript cg8166-ra, insc - inscuteable, ec - echinus, CG10185 - cg10185 gene product from transcript cg10185-ra, Sry-delta - serendipity delta, mid - midline, drl - derailed, Xrp1 - cg17836 gene product from transcript cg17836-rb, ogre - optic ganglion reduced, disco - disconnected, Z600 - cg17962 gene product from transcript cg17962-ra, Mip - myoinhibiting peptide precursor, sli - slit, grh - grainy head, pxb - cg33207 gene product from transcript cg33207-rc, stl - stall, shn - schnurri, wor - worniu, melt - melted, robo - roundabout, corn - cornetto, CG7879 - cg7879 gene product from transcript cg7879-rb, Hsromega - heat shock rna omega, comm - commissureless, ato - atonal, nub - nubbin, Rya-r44F - ryanodine receptor 44f, hkb - huckebein, GluRIIA - glutamate receptor iia, ftz - fushi tarazu, hth - homothorax, CG30431 - cg30431 gene product from transcript cg30431-ra, kek1 - kekkon-1, CG13465 - cg13465 gene product from transcript cg13465-ra, E(spl)m7-HLH - enhancer of split m7, helix-loop-helix, BobA - brother of bearded a, 18w - 18 wheeler, SoxN - soxneuro, ple - pale, inv - invected, retn - retained, daw - dawdle, oc - ocelliless, tinc - tincar, GEFmeso - guanine nucleotide exchange factor in mesoderm, Gp150 - cg5820 gene product from transcript cg5820-ra, Inx3 - innexin 3, Spn88Eb - serpin 88eb, ci - cubitus interruptus, sog - short gastrulation, htl - heartless, tup - tailup, ptc - patched, stj - straightjacket, Ilp3 - insulin-like peptide 3, hbn - homeobrain, mas - masquerade, ph-p - polyhomeotic proximal, Mipp1 - multiple inositol polyphosphate phosphatase 1, mira - miranda, dpn - deadpan, DOR - cg11347 gene product from transcript cg11347-re, Rhp - rhophilin, rho - rhomboid, Rh3 - rhodopsin 3, dpp - decapentaplegic, G-salpha60A - g protein salpha 60a, gbb - glass bottom boat, Egfr - epidermal growth factor receptor, tsh - teashirt, hh - hedgehog, odd - odd skipped, fkh - fork head, l(3)neo38 - lethal (3) neo38, tara - taranis, bowl - brother of odd with entrails limited, drm - drumstick, Ac3 - cg1506 gene product from transcript cg1506-ra, neur - neuralized, Hph - hif prolyl hydroxylase, salm - spalt major, Thor - cg8846 gene product from transcript cg8846-ra, tna - tonalli, Ac78C - adenylyl cyclase 78c, phyl - phyllopod, HmgZ - hmg protein z, dimm - dimmed, siz - schizo, btd - buttonhead, klu - klumpfuss, sob - sister of odd and bowl, stumps - cg31317 gene product from transcript cg31317-rc, PsGEF - protostome-specific gef, H - hairless, Blimp-1 - cg5249 gene product from transcript cg5249-rb, gt - giant, Traf4 - tnf-receptor-associated factor 4, Pde8 - phosphodiesterase 8, Vha68-1 - vacuolar h[+] atpase subunit 68-1, mfas - midline fasciclin, ninaD - neither inactivation nor afterpotential d, Art2 - arginine methyltransferase 2, fd19B - forkhead domain 19b, tutl - turtle, ASPP - ankyrin-repeat, sh3-domain, and proline-rich-region containing protein, Taf4 - tbp-associated factor 4, scw - screw, Socs36E - suppressor of cytokine signaling at 36e, btl - breathless, MED11 - mediator complex subunit 11, D - dichaete, danr - distal antenna-related, GRHR - gonadotropin-releasing hormone receptor, dan - distal antenna, croc - crocodile, lea - leak, halo - cg7428 gene product from transcript cg7428-rb, slp2 - sloppy paired 2, CG18132 - cg18132 gene product from transcript cg18132-ra, ft - fat, Notum - cg13076 gene product from transcript cg13076-ra, otk - off-track, emc - extra macrochaetae]
Syncytial blastoderm	GO:0040011	locomotion	3.28e-07	2.55e-05	2.38	37	[slam - slow as molasses, Egfr - epidermal growth factor receptor, drl - derailed, hh - hedgehog, rib - ribbon, knrl - knirps-like, kni - knirps, CG34353 - cg34353 gene product from transcript cg34353-rb, htl - heartless, salm - spalt major, LanB1 - cg7123 gene product from transcript cg7123-ra, sli - slit, robo - roundabout, stumps - cg31317 gene product from transcript cg31317-rc, hb - hunchback, Ace - acetylcholine esterase, wntD - wnt inhibitor of dorsal, Shroom - cg34379 gene product from transcript cg34379-rd, Mdr49 - multi drug resistance 49, trn - tartan, Socs36E - suppressor of cytokine signaling at 36e, btl - breathless, scb - scab, Sema-2b - semaphorin-2b, hkb - huckebein, byn - brachyenteron, lea - leak, Msp-300 - muscle-specific protein 300, ftz - fushi tarazu, opa - odd paired, 18w - 18 wheeler, srp - serpent, NetA - netrin-a, dpp - decapentaplegic, CG16778 - cg16778 gene product from transcript cg16778-rb, unc-5 - cg8166 gene product from transcript cg8166-ra, ple - pale]
Syncytial blastoderm	GO:0010556	regulation of macromolecule biosynthetic process	3.31e-07	2.54e-05	1.65	88	[E(spl)m5-HLH - enhancer of split m5, helix-loop-helix, inv - invected, retn - retained, rib - ribbon, knrl - knirps-like, kni - knirps, Doc3 - dorsocross3, oc - ocelliless, ac - achaete, ci - cubitus interruptus, prd - paired, sog - short gastrulation, brk - brinker, CG34224 - cg34224 gene product from transcript cg34224-ra, ems - empty spiracles, elav - embryonic lethal abnormal vision, cv-2 - crossveinless 2, tup - tailup, vfl - vielfaltig, Doc1 - dorsocross1, dac - dachshund, Doc2 - dorsocross2, vnd - ventral nervous system defective, Sxl - sex lethal, hb - hunchback, cas - castor, hbn - homeobrain, ph-p - polyhomeotic proximal, wg - wingless, dpn - deadpan, DOR - cg11347 gene product from transcript cg11347-re, byn - brachyenteron, Kr - kruppel, twi - twist, opa - odd paired, tll - tailless, pros - prospero, srp - serpent, dpp - decapentaplegic, CG16778 - cg16778 gene product from transcript cg16778-rb, net - cg11450 gene product from transcript cg11450-rb, CG10185 - cg10185 gene product from transcript cg10185-ra, gbb - glass bottom boat, Sry-delta - serendipity delta, mid - midline, hh - hedgehog, tsh - teashirt, odd - odd skipped, fkh - fork head, l(3)neo38 - lethal (3) neo38, tara - taranis, bowl - brother of odd with entrails limited, disco - disconnected, drm - drumstick, salm - spalt major, Thor - cg8846 gene product from transcript cg8846-ra, tna - tonalli, grh - grainy head, HmgZ - hmg protein z, shn - schnurri, dimm - dimmed, btd - buttonhead, wor - worniu, klu - klumpfuss, melt - melted, sob - sister of odd and bowl, gt - giant, Blimp-1 - cg5249 gene product from transcript cg5249-rb, fd19B - forkhead domain 19b, Art2 - arginine methyltransferase 2, ato - atonal, scw - screw, Taf4 - tbp-associated factor 4, nub - nubbin, hkb - huckebein, MED11 - mediator complex subunit 11, D - dichaete, GluRIIA - glutamate receptor iia, danr - distal antenna-related, dan - distal antenna, croc - crocodile, slp2 - sloppy paired 2, ftz - fushi tarazu, hth - homothorax, CG30431 - cg30431 gene product from transcript cg30431-ra, E(spl)m7-HLH - enhancer of split m7, helix-loop-helix, SoxN - soxneuro, emc - extra macrochaetae]
Syncytial blastoderm	GO:0035114	imaginal disc-derived appendage morphogenesis	3.68e-07	2.79e-05	3.08	24	[Egfr - epidermal growth factor receptor, tsh - teashirt, wg - wingless, bowl - brother of odd with entrails limited, disco - disconnected, GEFmeso - guanine nucleotide exchange factor in mesoderm, Cyp18a1 - cytochrome p450-18a1, neur - neuralized, danr - distal antenna-related, lft - lowfat, rho - rhomboid, dan - distal antenna, brk - brinker, ltl - larval translucida, shn - schnurri, hth - homothorax, cv-2 - crossveinless 2, ptc - patched, ft - fat, btd - buttonhead, dpp - decapentaplegic, Pka-C3 - camp-dependent protein kinase 3, G-salpha60A - g protein salpha 60a, emc - extra macrochaetae]
Syncytial blastoderm	GO:0007422	peripheral nervous system development	3.77e-07	2.82e-05	4.44	15	[Egfr - epidermal growth factor receptor, mas - masquerade, ato - atonal, ac - achaete, neur - neuralized, rho - rhomboid, phyl - phyllopod, shn - schnurri, hth - homothorax, spdo - sanpodo, ptc - patched, pros - prospero, melt - melted, insc - inscuteable, emc - extra macrochaetae]
Syncytial blastoderm	GO:0016360	sensory organ precursor cell fate determination	4.15e-07	3.07e-05	7.46	9	[uif - uninflatable, phyl - phyllopod, CG13465 - cg13465 gene product from transcript cg13465-ra, BobA - brother of bearded a, ato - atonal, Tom - twin of m4, klu - klumpfuss, H - hairless, neur - neuralized]
Syncytial blastoderm	GO:0060582	cell fate determination involved in pattern specification	4.15e-07	3.03e-05	7.46	9	[uif - uninflatable, phyl - phyllopod, CG13465 - cg13465 gene product from transcript cg13465-ra, BobA - brother of bearded a, ato - atonal, Tom - twin of m4, klu - klumpfuss, H - hairless, neur - neuralized]
Syncytial blastoderm	GO:1902680	positive regulation of RNA biosynthetic process	5.07e-07	3.66e-05	2.23	41	[Sry-delta - serendipity delta, mid - midline, retn - retained, tsh - teashirt, fkh - fork head, odd - odd skipped, Doc3 - dorsocross3, tara - taranis, oc - ocelliless, bowl - brother of odd with entrails limited, disco - disconnected, drm - drumstick, ac - achaete, ci - cubitus interruptus, prd - paired, tna - tonalli, grh - grainy head, shn - schnurri, tup - tailup, dimm - dimmed, vfl - vielfaltig, Doc1 - dorsocross1, wor - worniu, Doc2 - dorsocross2, btd - buttonhead, vnd - ventral nervous system defective, sob - sister of odd and bowl, hb - hunchback, Taf4 - tbp-associated factor 4, ato - atonal, DOR - cg11347 gene product from transcript cg11347-re, byn - brachyenteron, D - dichaete, twi - twist, opa - odd paired, tll - tailless, ftz - fushi tarazu, hth - homothorax, pros - prospero, srp - serpent, SoxN - soxneuro]
Syncytial blastoderm	GO:0045893	positive regulation of transcription, DNA-templated	5.07e-07	3.62e-05	2.23	41	[Sry-delta - serendipity delta, mid - midline, retn - retained, tsh - teashirt, fkh - fork head, odd - odd skipped, Doc3 - dorsocross3, tara - taranis, oc - ocelliless, bowl - brother of odd with entrails limited, disco - disconnected, drm - drumstick, ac - achaete, ci - cubitus interruptus, prd - paired, tna - tonalli, grh - grainy head, shn - schnurri, tup - tailup, dimm - dimmed, Doc1 - dorsocross1, vfl - vielfaltig, wor - worniu, Doc2 - dorsocross2, btd - buttonhead, vnd - ventral nervous system defective, sob - sister of odd and bowl, hb - hunchback, Taf4 - tbp-associated factor 4, ato - atonal, DOR - cg11347 gene product from transcript cg11347-re, byn - brachyenteron, D - dichaete, twi - twist, opa - odd paired, tll - tailless, ftz - fushi tarazu, hth - homothorax, pros - prospero, srp - serpent, SoxN - soxneuro]
Syncytial blastoderm	GO:1903508	positive regulation of nucleic acid-templated transcription	5.07e-07	3.58e-05	2.23	41	[Sry-delta - serendipity delta, mid - midline, retn - retained, tsh - teashirt, fkh - fork head, odd - odd skipped, Doc3 - dorsocross3, tara - taranis, oc - ocelliless, bowl - brother of odd with entrails limited, disco - disconnected, drm - drumstick, ac - achaete, ci - cubitus interruptus, prd - paired, tna - tonalli, grh - grainy head, shn - schnurri, tup - tailup, dimm - dimmed, vfl - vielfaltig, Doc1 - dorsocross1, wor - worniu, Doc2 - dorsocross2, btd - buttonhead, vnd - ventral nervous system defective, sob - sister of odd and bowl, hb - hunchback, Taf4 - tbp-associated factor 4, ato - atonal, DOR - cg11347 gene product from transcript cg11347-re, byn - brachyenteron, D - dichaete, twi - twist, opa - odd paired, tll - tailless, ftz - fushi tarazu, hth - homothorax, pros - prospero, srp - serpent, SoxN - soxneuro]
Syncytial blastoderm	GO:0035222	wing disc pattern formation	5.38e-07	3.75e-05	4.34	15	[gbb - glass bottom boat, inv - invected, Egfr - epidermal growth factor receptor, tsh - teashirt, hh - hedgehog, l(2)08717 - lethal (2) 08717, tara - taranis, ci - cubitus interruptus, shn - schnurri, CG8369 - cg8369 gene product from transcript cg8369-rc, ptc - patched, Mrp4 - multidrug resistance protein 4 ortholog, Notum - cg13076 gene product from transcript cg13076-ra, dpp - decapentaplegic, H - hairless]
Syncytial blastoderm	GO:0061326	renal tubule development	6.04e-07	4.17e-05	8.29	8	[brk - brinker, hth - homothorax, Doc3 - dorsocross3, wg - wingless, Doc1 - dorsocross1, Doc2 - dorsocross2, sog - short gastrulation, dpp - decapentaplegic]
Syncytial blastoderm	GO:0072002	Malpighian tubule development	6.04e-07	4.13e-05	8.29	8	[brk - brinker, Doc3 - dorsocross3, hth - homothorax, wg - wingless, Doc1 - dorsocross1, Doc2 - dorsocross2, dpp - decapentaplegic, sog - short gastrulation]
Syncytial blastoderm	GO:0019219	regulation of nucleobase-containing compound metabolic process	6.09e-07	4.12e-05	1.62	89	[E(spl)m5-HLH - enhancer of split m5, helix-loop-helix, inv - invected, retn - retained, rib - ribbon, knrl - knirps-like, kni - knirps, Doc3 - dorsocross3, oc - ocelliless, ac - achaete, ci - cubitus interruptus, prd - paired, sog - short gastrulation, brk - brinker, CG34224 - cg34224 gene product from transcript cg34224-ra, ems - empty spiracles, elav - embryonic lethal abnormal vision, cv-2 - crossveinless 2, tup - tailup, vfl - vielfaltig, Ime4 - inducer of meiosis 4, Doc1 - dorsocross1, dac - dachshund, Doc2 - dorsocross2, vnd - ventral nervous system defective, Sxl - sex lethal, hb - hunchback, cas - castor, hbn - homeobrain, ph-p - polyhomeotic proximal, wg - wingless, dpn - deadpan, DOR - cg11347 gene product from transcript cg11347-re, byn - brachyenteron, Kr - kruppel, twi - twist, opa - odd paired, tll - tailless, pros - prospero, srp - serpent, dpp - decapentaplegic, CG16778 - cg16778 gene product from transcript cg16778-rb, net - cg11450 gene product from transcript cg11450-rb, CG10185 - cg10185 gene product from transcript cg10185-ra, gbb - glass bottom boat, Sry-delta - serendipity delta, mid - midline, hh - hedgehog, tsh - teashirt, odd - odd skipped, fkh - fork head, l(3)neo38 - lethal (3) neo38, tara - taranis, bowl - brother of odd with entrails limited, disco - disconnected, drm - drumstick, salm - spalt major, tna - tonalli, grh - grainy head, HmgZ - hmg protein z, shn - schnurri, dimm - dimmed, btd - buttonhead, wor - worniu, klu - klumpfuss, melt - melted, sob - sister of odd and bowl, gt - giant, Blimp-1 - cg5249 gene product from transcript cg5249-rb, CG7879 - cg7879 gene product from transcript cg7879-rb, fd19B - forkhead domain 19b, Art2 - arginine methyltransferase 2, ato - atonal, scw - screw, Taf4 - tbp-associated factor 4, nub - nubbin, hkb - huckebein, MED11 - mediator complex subunit 11, D - dichaete, GluRIIA - glutamate receptor iia, danr - distal antenna-related, dan - distal antenna, croc - crocodile, slp2 - sloppy paired 2, ftz - fushi tarazu, hth - homothorax, CG30431 - cg30431 gene product from transcript cg30431-ra, E(spl)m7-HLH - enhancer of split m7, helix-loop-helix, SoxN - soxneuro, emc - extra macrochaetae]
Syncytial blastoderm	GO:0007432	salivary gland boundary specification	6.44e-07	4.31e-05	9.67	7	[rho - rhomboid, brk - brinker, lea - leak, sli - slit, hth - homothorax, robo - roundabout, unc-5 - cg8166 gene product from transcript cg8166-ra]
Syncytial blastoderm	GO:2000026	regulation of multicellular organismal development	6.62e-07	4.38e-05	2.03	49	[E(spl)m5-HLH - enhancer of split m5, helix-loop-helix, oc - ocelliless, tinc - tincar, ac - achaete, LanA - laminin a, ci - cubitus interruptus, rst - roughest, vfl - vielfaltig, stj - straightjacket, ptc - patched, W - wrinkled, wntD - wnt inhibitor of dorsal, cas - castor, mas - masquerade, wg - wingless, mira - miranda, scb - scab, dpn - deadpan, CG4221 - cg4221 gene product from transcript cg4221-ra, twi - twist, pros - prospero, NetA - netrin-a, dpp - decapentaplegic, insc - inscuteable, ec - echinus, gbb - glass bottom boat, mid - midline, Egfr - epidermal growth factor receptor, tsh - teashirt, hh - hedgehog, neur - neuralized, salm - spalt major, sli - slit, stl - stall, shn - schnurri, btd - buttonhead, robo - roundabout, klu - klumpfuss, comm - commissureless, tutl - turtle, btl - breathless, Socs36E - suppressor of cytokine signaling at 36e, MED11 - mediator complex subunit 11, lea - leak, hth - homothorax, E(spl)m7-HLH - enhancer of split m7, helix-loop-helix, ft - fat, ple - pale, emc - extra macrochaetae]
Syncytial blastoderm	GO:0009889	regulation of biosynthetic process	6.97e-07	4.57e-05	1.62	89	[E(spl)m5-HLH - enhancer of split m5, helix-loop-helix, inv - invected, retn - retained, rib - ribbon, knrl - knirps-like, Doc3 - dorsocross3, kni - knirps, oc - ocelliless, ac - achaete, ci - cubitus interruptus, prd - paired, sog - short gastrulation, brk - brinker, CG34224 - cg34224 gene product from transcript cg34224-ra, ems - empty spiracles, elav - embryonic lethal abnormal vision, cv-2 - crossveinless 2, tup - tailup, vfl - vielfaltig, Doc1 - dorsocross1, dac - dachshund, Doc2 - dorsocross2, vnd - ventral nervous system defective, Sxl - sex lethal, hb - hunchback, cas - castor, hbn - homeobrain, ph-p - polyhomeotic proximal, wg - wingless, dpn - deadpan, DOR - cg11347 gene product from transcript cg11347-re, byn - brachyenteron, Kr - kruppel, twi - twist, opa - odd paired, tll - tailless, pros - prospero, srp - serpent, dpp - decapentaplegic, CG16778 - cg16778 gene product from transcript cg16778-rb, net - cg11450 gene product from transcript cg11450-rb, CG10185 - cg10185 gene product from transcript cg10185-ra, gbb - glass bottom boat, Sry-delta - serendipity delta, mid - midline, hh - hedgehog, tsh - teashirt, odd - odd skipped, fkh - fork head, l(3)neo38 - lethal (3) neo38, tara - taranis, bowl - brother of odd with entrails limited, disco - disconnected, drm - drumstick, salm - spalt major, Thor - cg8846 gene product from transcript cg8846-ra, Mip - myoinhibiting peptide precursor, tna - tonalli, grh - grainy head, HmgZ - hmg protein z, shn - schnurri, dimm - dimmed, btd - buttonhead, wor - worniu, klu - klumpfuss, melt - melted, sob - sister of odd and bowl, gt - giant, Blimp-1 - cg5249 gene product from transcript cg5249-rb, fd19B - forkhead domain 19b, Art2 - arginine methyltransferase 2, ato - atonal, Taf4 - tbp-associated factor 4, scw - screw, nub - nubbin, hkb - huckebein, MED11 - mediator complex subunit 11, D - dichaete, GluRIIA - glutamate receptor iia, danr - distal antenna-related, dan - distal antenna, croc - crocodile, slp2 - sloppy paired 2, ftz - fushi tarazu, hth - homothorax, CG30431 - cg30431 gene product from transcript cg30431-ra, E(spl)m7-HLH - enhancer of split m7, helix-loop-helix, SoxN - soxneuro, emc - extra macrochaetae]
Syncytial blastoderm	GO:0031326	regulation of cellular biosynthetic process	6.97e-07	4.52e-05	1.62	89	[E(spl)m5-HLH - enhancer of split m5, helix-loop-helix, inv - invected, retn - retained, rib - ribbon, knrl - knirps-like, kni - knirps, Doc3 - dorsocross3, oc - ocelliless, ac - achaete, ci - cubitus interruptus, prd - paired, sog - short gastrulation, brk - brinker, CG34224 - cg34224 gene product from transcript cg34224-ra, ems - empty spiracles, elav - embryonic lethal abnormal vision, cv-2 - crossveinless 2, tup - tailup, vfl - vielfaltig, Doc1 - dorsocross1, dac - dachshund, Doc2 - dorsocross2, vnd - ventral nervous system defective, Sxl - sex lethal, hb - hunchback, cas - castor, hbn - homeobrain, ph-p - polyhomeotic proximal, wg - wingless, dpn - deadpan, DOR - cg11347 gene product from transcript cg11347-re, byn - brachyenteron, Kr - kruppel, twi - twist, opa - odd paired, tll - tailless, pros - prospero, srp - serpent, dpp - decapentaplegic, CG16778 - cg16778 gene product from transcript cg16778-rb, net - cg11450 gene product from transcript cg11450-rb, CG10185 - cg10185 gene product from transcript cg10185-ra, gbb - glass bottom boat, Sry-delta - serendipity delta, mid - midline, hh - hedgehog, tsh - teashirt, odd - odd skipped, fkh - fork head, l(3)neo38 - lethal (3) neo38, tara - taranis, bowl - brother of odd with entrails limited, disco - disconnected, drm - drumstick, salm - spalt major, Thor - cg8846 gene product from transcript cg8846-ra, Mip - myoinhibiting peptide precursor, tna - tonalli, grh - grainy head, HmgZ - hmg protein z, shn - schnurri, dimm - dimmed, btd - buttonhead, wor - worniu, klu - klumpfuss, melt - melted, sob - sister of odd and bowl, gt - giant, Blimp-1 - cg5249 gene product from transcript cg5249-rb, fd19B - forkhead domain 19b, Art2 - arginine methyltransferase 2, ato - atonal, Taf4 - tbp-associated factor 4, scw - screw, nub - nubbin, hkb - huckebein, MED11 - mediator complex subunit 11, D - dichaete, GluRIIA - glutamate receptor iia, danr - distal antenna-related, dan - distal antenna, croc - crocodile, slp2 - sloppy paired 2, ftz - fushi tarazu, hth - homothorax, CG30431 - cg30431 gene product from transcript cg30431-ra, E(spl)m7-HLH - enhancer of split m7, helix-loop-helix, SoxN - soxneuro, emc - extra macrochaetae]
Syncytial blastoderm	GO:0016477	cell migration	1.05e-06	6.72e-05	2.5	31	[slam - slow as molasses, Egfr - epidermal growth factor receptor, rib - ribbon, hh - hedgehog, knrl - knirps-like, kni - knirps, htl - heartless, salm - spalt major, LanB1 - cg7123 gene product from transcript cg7123-ra, sli - slit, robo - roundabout, stumps - cg31317 gene product from transcript cg31317-rc, hb - hunchback, wntD - wnt inhibitor of dorsal, Shroom - cg34379 gene product from transcript cg34379-rd, Mdr49 - multi drug resistance 49, trn - tartan, btl - breathless, Socs36E - suppressor of cytokine signaling at 36e, scb - scab, hkb - huckebein, byn - brachyenteron, lea - leak, Msp-300 - muscle-specific protein 300, opa - odd paired, ftz - fushi tarazu, srp - serpent, 18w - 18 wheeler, NetA - netrin-a, dpp - decapentaplegic, unc-5 - cg8166 gene product from transcript cg8166-ra]
Syncytial blastoderm	GO:0007474	imaginal disc-derived wing vein specification	1.25e-06	7.93e-05	5.47	11	[rho - rhomboid, gbb - glass bottom boat, Atx-1 - ataxin 1, inv - invected, Egfr - epidermal growth factor receptor, hh - hedgehog, ltl - larval translucida, cv-2 - crossveinless 2, GEFmeso - guanine nucleotide exchange factor in mesoderm, dpp - decapentaplegic, net - cg11450 gene product from transcript cg11450-rb]
Syncytial blastoderm	GO:0048100	wing disc anterior/posterior pattern formation	1.7e-06	0.000107	10.65	6	[inv - invected, hh - hedgehog, shn - schnurri, ptc - patched, dpp - decapentaplegic, ci - cubitus interruptus]
Syncytial blastoderm	GO:0070983	dendrite guidance	1.74e-06	0.000108	6.58	9	[D - dichaete, comm - commissureless, drl - derailed, Toll-6 - cg7250 gene product from transcript cg7250-rc, tup - tailup, pros - prospero, robo - roundabout, NetA - netrin-a, Sema-2b - semaphorin-2b]
Syncytial blastoderm	GO:0007399	nervous system development	1.75e-06	0.000108	4.24	14	[comm - commissureless, sick - sickie, Lapsyn - leucine-rich repeat activity-regulated protein at synapses, oc - ocelliless, ato - atonal, ac - achaete, neur - neuralized, bib - big brain, brk - brinker, grh - grainy head, elav - embryonic lethal abnormal vision, sca - scabrous, pros - prospero, SoxN - soxneuro]
Syncytial blastoderm	GO:0051254	positive regulation of RNA metabolic process	1.83e-06	0.000112	2.12	41	[Sry-delta - serendipity delta, mid - midline, retn - retained, tsh - teashirt, fkh - fork head, odd - odd skipped, Doc3 - dorsocross3, tara - taranis, oc - ocelliless, bowl - brother of odd with entrails limited, disco - disconnected, drm - drumstick, ac - achaete, ci - cubitus interruptus, prd - paired, tna - tonalli, grh - grainy head, shn - schnurri, tup - tailup, dimm - dimmed, Doc1 - dorsocross1, vfl - vielfaltig, wor - worniu, Doc2 - dorsocross2, btd - buttonhead, vnd - ventral nervous system defective, sob - sister of odd and bowl, hb - hunchback, Taf4 - tbp-associated factor 4, ato - atonal, DOR - cg11347 gene product from transcript cg11347-re, byn - brachyenteron, D - dichaete, twi - twist, opa - odd paired, tll - tailless, ftz - fushi tarazu, hth - homothorax, pros - prospero, srp - serpent, SoxN - soxneuro]
Syncytial blastoderm	GO:0048870	cell motility	1.87e-06	0.000113	2.44	31	[slam - slow as molasses, Egfr - epidermal growth factor receptor, rib - ribbon, hh - hedgehog, knrl - knirps-like, kni - knirps, htl - heartless, salm - spalt major, LanB1 - cg7123 gene product from transcript cg7123-ra, sli - slit, robo - roundabout, stumps - cg31317 gene product from transcript cg31317-rc, hb - hunchback, wntD - wnt inhibitor of dorsal, Shroom - cg34379 gene product from transcript cg34379-rd, Mdr49 - multi drug resistance 49, trn - tartan, Socs36E - suppressor of cytokine signaling at 36e, btl - breathless, scb - scab, hkb - huckebein, byn - brachyenteron, lea - leak, Msp-300 - muscle-specific protein 300, opa - odd paired, ftz - fushi tarazu, srp - serpent, 18w - 18 wheeler, NetA - netrin-a, dpp - decapentaplegic, unc-5 - cg8166 gene product from transcript cg8166-ra]
Syncytial blastoderm	GO:0007448	anterior/posterior pattern specification, imaginal disc	2e-06	0.00012	8.7	7	[inv - invected, hh - hedgehog, shn - schnurri, wg - wingless, ptc - patched, ci - cubitus interruptus, dpp - decapentaplegic]
Syncytial blastoderm	GO:0007219	Notch signaling pathway	2.01e-06	0.000119	5.26	11	[bib - big brain, E(spl)m5-HLH - enhancer of split m5, helix-loop-helix, E(spl)m4-BFM - enhancer of split m4, bearded family member, spdo - sanpodo, CG13465 - cg13465 gene product from transcript cg13465-ra, E(spl)m7-HLH - enhancer of split m7, helix-loop-helix, Ocho - cg3396 gene product from transcript cg3396-rb, BobA - brother of bearded a, Tom - twin of m4, dpn - deadpan, H - hairless]
Syncytial blastoderm	GO:0008586	imaginal disc-derived wing vein morphogenesis	2.12e-06	0.000125	4.81	12	[rho - rhomboid, gbb - glass bottom boat, Egfr - epidermal growth factor receptor, shn - schnurri, tok - tolkin, Socs36E - suppressor of cytokine signaling at 36e, dpp - decapentaplegic, sog - short gastrulation, H - hairless, net - cg11450 gene product from transcript cg11450-rb, emc - extra macrochaetae, salm - spalt major]
Syncytial blastoderm	GO:0035120	post-embryonic appendage morphogenesis	3.14e-06	0.000183	2.91	22	[Egfr - epidermal growth factor receptor, tsh - teashirt, wg - wingless, bowl - brother of odd with entrails limited, GEFmeso - guanine nucleotide exchange factor in mesoderm, Cyp18a1 - cytochrome p450-18a1, neur - neuralized, D - dichaete, lft - lowfat, rho - rhomboid, brk - brinker, ltl - larval translucida, hth - homothorax, shn - schnurri, cv-2 - crossveinless 2, ptc - patched, ft - fat, btd - buttonhead, dpp - decapentaplegic, Pka-C3 - camp-dependent protein kinase 3, G-salpha60A - g protein salpha 60a, emc - extra macrochaetae]
Syncytial blastoderm	GO:0007507	heart development	3.15e-06	0.000182	5.06	11	[mid - midline, twi - twist, hh - hedgehog, tup - tailup, Doc1 - dorsocross1, srp - serpent, scb - scab, stumps - cg31317 gene product from transcript cg31317-rc, LanA - laminin a, dpp - decapentaplegic, htl - heartless]
Syncytial blastoderm	GO:0051253	negative regulation of RNA metabolic process	3.17e-06	0.000181	2.27	34	[mid - midline, retn - retained, tsh - teashirt, knrl - knirps-like, fkh - fork head, odd - odd skipped, kni - knirps, oc - ocelliless, bowl - brother of odd with entrails limited, drm - drumstick, salm - spalt major, brk - brinker, elav - embryonic lethal abnormal vision, shn - schnurri, vfl - vielfaltig, btd - buttonhead, klu - klumpfuss, sob - sister of odd and bowl, vnd - ventral nervous system defective, Sxl - sex lethal, hb - hunchback, Blimp-1 - cg5249 gene product from transcript cg5249-rb, gt - giant, cas - castor, ph-p - polyhomeotic proximal, hkb - huckebein, dpn - deadpan, D - dichaete, Kr - kruppel, ftz - fushi tarazu, pros - prospero, E(spl)m7-HLH - enhancer of split m7, helix-loop-helix, net - cg11450 gene product from transcript cg11450-rb, emc - extra macrochaetae]
Syncytial blastoderm	GO:0007369	gastrulation	3.24e-06	0.000183	6.21	9	[sala - spalt-adjacent, btsz - bitesize, Egfr - epidermal growth factor receptor, twi - twist, tll - tailless, stumps - cg31317 gene product from transcript cg31317-rc, hkb - huckebein, htl - heartless, Z600 - cg17962 gene product from transcript cg17962-ra]
Syncytial blastoderm	GO:0035289	posterior head segmentation	3.28e-06	0.000184	12.43	5	[hh - hedgehog, ftz - fushi tarazu, btd - buttonhead, hb - hunchback, gt - giant]
Syncytial blastoderm	GO:0007445	determination of imaginal disc primordium	3.28e-06	0.000183	12.43	5	[rho - rhomboid, Egfr - epidermal growth factor receptor, wg - wingless, Doc1 - dorsocross1, ptc - patched]
Syncytial blastoderm	GO:0009890	negative regulation of biosynthetic process	3.42e-06	0.000189	2.15	38	[mid - midline, retn - retained, tsh - teashirt, knrl - knirps-like, fkh - fork head, odd - odd skipped, kni - knirps, oc - ocelliless, bowl - brother of odd with entrails limited, drm - drumstick, salm - spalt major, Mip - myoinhibiting peptide precursor, Thor - cg8846 gene product from transcript cg8846-ra, brk - brinker, shn - schnurri, elav - embryonic lethal abnormal vision, vfl - vielfaltig, btd - buttonhead, klu - klumpfuss, vnd - ventral nervous system defective, sob - sister of odd and bowl, Sxl - sex lethal, hb - hunchback, Blimp-1 - cg5249 gene product from transcript cg5249-rb, gt - giant, cas - castor, ph-p - polyhomeotic proximal, wg - wingless, nub - nubbin, hkb - huckebein, dpn - deadpan, D - dichaete, Kr - kruppel, ftz - fushi tarazu, E(spl)m7-HLH - enhancer of split m7, helix-loop-helix, pros - prospero, net - cg11450 gene product from transcript cg11450-rb, emc - extra macrochaetae]
Syncytial blastoderm	GO:0031327	negative regulation of cellular biosynthetic process	3.42e-06	0.000187	2.15	38	[mid - midline, retn - retained, tsh - teashirt, knrl - knirps-like, fkh - fork head, odd - odd skipped, kni - knirps, oc - ocelliless, bowl - brother of odd with entrails limited, drm - drumstick, salm - spalt major, Mip - myoinhibiting peptide precursor, Thor - cg8846 gene product from transcript cg8846-ra, brk - brinker, shn - schnurri, elav - embryonic lethal abnormal vision, vfl - vielfaltig, btd - buttonhead, klu - klumpfuss, vnd - ventral nervous system defective, sob - sister of odd and bowl, Sxl - sex lethal, hb - hunchback, Blimp-1 - cg5249 gene product from transcript cg5249-rb, gt - giant, cas - castor, ph-p - polyhomeotic proximal, wg - wingless, nub - nubbin, hkb - huckebein, dpn - deadpan, D - dichaete, Kr - kruppel, ftz - fushi tarazu, E(spl)m7-HLH - enhancer of split m7, helix-loop-helix, pros - prospero, net - cg11450 gene product from transcript cg11450-rb, emc - extra macrochaetae]
Syncytial blastoderm	GO:0031325	positive regulation of cellular metabolic process	4.12e-06	0.000223	1.78	59	[retn - retained, daw - dawdle, Doc3 - dorsocross3, oc - ocelliless, ac - achaete, ci - cubitus interruptus, prd - paired, htl - heartless, trbl - tribbles, tup - tailup, rpr - reaper, Doc1 - dorsocross1, vfl - vielfaltig, Doc2 - dorsocross2, vnd - ventral nervous system defective, hb - hunchback, W - wrinkled, DOR - cg11347 gene product from transcript cg11347-re, byn - brachyenteron, rho - rhomboid, twi - twist, opa - odd paired, tll - tailless, pros - prospero, srp - serpent, dpp - decapentaplegic, gbb - glass bottom boat, Sry-delta - serendipity delta, drl - derailed, mid - midline, Egfr - epidermal growth factor receptor, tsh - teashirt, odd - odd skipped, fkh - fork head, tara - taranis, bowl - brother of odd with entrails limited, disco - disconnected, drm - drumstick, tna - tonalli, grh - grainy head, shn - schnurri, dimm - dimmed, wor - worniu, btd - buttonhead, sob - sister of odd and bowl, Pde8 - phosphodiesterase 8, Traf4 - tnf-receptor-associated factor 4, comm - commissureless, Hsromega - heat shock rna omega, ASPP - ankyrin-repeat, sh3-domain, and proline-rich-region containing protein, scw - screw, Taf4 - tbp-associated factor 4, ato - atonal, Socs36E - suppressor of cytokine signaling at 36e, btl - breathless, D - dichaete, ftz - fushi tarazu, hth - homothorax, SoxN - soxneuro]
Syncytial blastoderm	GO:1902679	negative regulation of RNA biosynthetic process	4.25e-06	0.000228	2.31	32	[mid - midline, retn - retained, tsh - teashirt, knrl - knirps-like, odd - odd skipped, fkh - fork head, kni - knirps, oc - ocelliless, bowl - brother of odd with entrails limited, drm - drumstick, salm - spalt major, brk - brinker, shn - schnurri, vfl - vielfaltig, btd - buttonhead, klu - klumpfuss, sob - sister of odd and bowl, vnd - ventral nervous system defective, hb - hunchback, gt - giant, Blimp-1 - cg5249 gene product from transcript cg5249-rb, cas - castor, ph-p - polyhomeotic proximal, hkb - huckebein, dpn - deadpan, D - dichaete, Kr - kruppel, ftz - fushi tarazu, pros - prospero, E(spl)m7-HLH - enhancer of split m7, helix-loop-helix, net - cg11450 gene product from transcript cg11450-rb, emc - extra macrochaetae]
Syncytial blastoderm	GO:0045892	negative regulation of transcription, DNA-templated	4.25e-06	0.000226	2.31	32	[mid - midline, retn - retained, tsh - teashirt, knrl - knirps-like, odd - odd skipped, fkh - fork head, kni - knirps, oc - ocelliless, bowl - brother of odd with entrails limited, drm - drumstick, salm - spalt major, brk - brinker, shn - schnurri, vfl - vielfaltig, btd - buttonhead, klu - klumpfuss, sob - sister of odd and bowl, vnd - ventral nervous system defective, hb - hunchback, gt - giant, Blimp-1 - cg5249 gene product from transcript cg5249-rb, cas - castor, ph-p - polyhomeotic proximal, hkb - huckebein, dpn - deadpan, D - dichaete, Kr - kruppel, ftz - fushi tarazu, pros - prospero, E(spl)m7-HLH - enhancer of split m7, helix-loop-helix, net - cg11450 gene product from transcript cg11450-rb, emc - extra macrochaetae]
Syncytial blastoderm	GO:1903507	negative regulation of nucleic acid-templated transcription	4.25e-06	0.000224	2.31	32	[mid - midline, retn - retained, tsh - teashirt, knrl - knirps-like, fkh - fork head, odd - odd skipped, kni - knirps, oc - ocelliless, bowl - brother of odd with entrails limited, drm - drumstick, salm - spalt major, brk - brinker, shn - schnurri, vfl - vielfaltig, btd - buttonhead, klu - klumpfuss, sob - sister of odd and bowl, vnd - ventral nervous system defective, hb - hunchback, Blimp-1 - cg5249 gene product from transcript cg5249-rb, gt - giant, cas - castor, ph-p - polyhomeotic proximal, hkb - huckebein, dpn - deadpan, D - dichaete, Kr - kruppel, ftz - fushi tarazu, pros - prospero, E(spl)m7-HLH - enhancer of split m7, helix-loop-helix, net - cg11450 gene product from transcript cg11450-rb, emc - extra macrochaetae]
Syncytial blastoderm	GO:0048663	neuron fate commitment	4.43e-06	0.000232	5.4	10	[Egfr - epidermal growth factor receptor, phyl - phyllopod, grh - grainy head, hth - homothorax, sca - scabrous, noc - no ocelli, pros - prospero, oc - ocelliless, ato - atonal, emc - extra macrochaetae]
Syncytial blastoderm	GO:0046552	photoreceptor cell fate commitment	4.43e-06	0.00023	5.4	10	[Egfr - epidermal growth factor receptor, phyl - phyllopod, grh - grainy head, sca - scabrous, hth - homothorax, noc - no ocelli, pros - prospero, oc - ocelliless, ato - atonal, emc - extra macrochaetae]
Syncytial blastoderm	GO:0045935	positive regulation of nucleobase-containing compound metabolic process	5.95e-06	0.000307	2.03	41	[Sry-delta - serendipity delta, mid - midline, retn - retained, tsh - teashirt, fkh - fork head, odd - odd skipped, Doc3 - dorsocross3, tara - taranis, oc - ocelliless, bowl - brother of odd with entrails limited, disco - disconnected, drm - drumstick, ac - achaete, ci - cubitus interruptus, prd - paired, tna - tonalli, grh - grainy head, shn - schnurri, tup - tailup, dimm - dimmed, Doc1 - dorsocross1, vfl - vielfaltig, wor - worniu, Doc2 - dorsocross2, btd - buttonhead, vnd - ventral nervous system defective, sob - sister of odd and bowl, hb - hunchback, Taf4 - tbp-associated factor 4, ato - atonal, DOR - cg11347 gene product from transcript cg11347-re, byn - brachyenteron, D - dichaete, twi - twist, opa - odd paired, tll - tailless, ftz - fushi tarazu, hth - homothorax, pros - prospero, srp - serpent, SoxN - soxneuro]
Syncytial blastoderm	GO:0045934	negative regulation of nucleobase-containing compound metabolic process	6.32e-06	0.000323	2.18	35	[mid - midline, retn - retained, tsh - teashirt, knrl - knirps-like, fkh - fork head, odd - odd skipped, kni - knirps, oc - ocelliless, bowl - brother of odd with entrails limited, drm - drumstick, salm - spalt major, brk - brinker, shn - schnurri, elav - embryonic lethal abnormal vision, vfl - vielfaltig, btd - buttonhead, klu - klumpfuss, vnd - ventral nervous system defective, sob - sister of odd and bowl, Sxl - sex lethal, hb - hunchback, Blimp-1 - cg5249 gene product from transcript cg5249-rb, gt - giant, cas - castor, ph-p - polyhomeotic proximal, wg - wingless, hkb - huckebein, dpn - deadpan, D - dichaete, Kr - kruppel, ftz - fushi tarazu, E(spl)m7-HLH - enhancer of split m7, helix-loop-helix, pros - prospero, net - cg11450 gene product from transcript cg11450-rb, emc - extra macrochaetae]
Syncytial blastoderm	GO:0035051	cardiocyte differentiation	6.35e-06	0.000322	9.32	6	[Doc3 - dorsocross3, wg - wingless, Doc1 - dorsocross1, Doc2 - dorsocross2, dpp - decapentaplegic, htl - heartless]
Syncytial blastoderm	GO:0010604	positive regulation of macromolecule metabolic process	8.33e-06	0.000419	1.74	59	[retn - retained, daw - dawdle, Doc3 - dorsocross3, oc - ocelliless, ac - achaete, ci - cubitus interruptus, prd - paired, htl - heartless, trbl - tribbles, tup - tailup, rpr - reaper, Doc1 - dorsocross1, vfl - vielfaltig, Doc2 - dorsocross2, vnd - ventral nervous system defective, hb - hunchback, W - wrinkled, DOR - cg11347 gene product from transcript cg11347-re, byn - brachyenteron, rho - rhomboid, twi - twist, opa - odd paired, tll - tailless, pros - prospero, srp - serpent, dpp - decapentaplegic, gbb - glass bottom boat, Sry-delta - serendipity delta, mid - midline, drl - derailed, Egfr - epidermal growth factor receptor, tsh - teashirt, odd - odd skipped, fkh - fork head, tara - taranis, bowl - brother of odd with entrails limited, disco - disconnected, drm - drumstick, tna - tonalli, grh - grainy head, shn - schnurri, dimm - dimmed, wor - worniu, btd - buttonhead, sob - sister of odd and bowl, Pde8 - phosphodiesterase 8, Traf4 - tnf-receptor-associated factor 4, comm - commissureless, Hsromega - heat shock rna omega, ASPP - ankyrin-repeat, sh3-domain, and proline-rich-region containing protein, scw - screw, Taf4 - tbp-associated factor 4, ato - atonal, Socs36E - suppressor of cytokine signaling at 36e, btl - breathless, D - dichaete, ftz - fushi tarazu, hth - homothorax, SoxN - soxneuro]
Syncytial blastoderm	GO:0016331	morphogenesis of embryonic epithelium	8.73e-06	0.000435	3.25	17	[Traf4 - tnf-receptor-associated factor 4, sad - shadow, gbb - glass bottom boat, btsz - bitesize, Egfr - epidermal growth factor receptor, rib - ribbon, wg - wingless, Inx3 - innexin 3, scb - scab, rho - rhomboid, dib - disembodied, shn - schnurri, kuk - kugelkern, tup - tailup, srp - serpent, dpp - decapentaplegic, emc - extra macrochaetae]
Syncytial blastoderm	GO:0010558	negative regulation of macromolecule biosynthetic process	9.42e-06	0.000466	2.11	36	[mid - midline, retn - retained, tsh - teashirt, knrl - knirps-like, fkh - fork head, odd - odd skipped, kni - knirps, oc - ocelliless, bowl - brother of odd with entrails limited, drm - drumstick, salm - spalt major, Thor - cg8846 gene product from transcript cg8846-ra, brk - brinker, shn - schnurri, elav - embryonic lethal abnormal vision, vfl - vielfaltig, btd - buttonhead, klu - klumpfuss, vnd - ventral nervous system defective, sob - sister of odd and bowl, Sxl - sex lethal, hb - hunchback, Blimp-1 - cg5249 gene product from transcript cg5249-rb, gt - giant, cas - castor, ph-p - polyhomeotic proximal, wg - wingless, hkb - huckebein, dpn - deadpan, D - dichaete, Kr - kruppel, ftz - fushi tarazu, E(spl)m7-HLH - enhancer of split m7, helix-loop-helix, pros - prospero, net - cg11450 gene product from transcript cg11450-rb, emc - extra macrochaetae]
Syncytial blastoderm	GO:2000113	negative regulation of cellular macromolecule biosynthetic process	9.42e-06	0.000462	2.11	36	[mid - midline, retn - retained, tsh - teashirt, knrl - knirps-like, fkh - fork head, odd - odd skipped, kni - knirps, oc - ocelliless, bowl - brother of odd with entrails limited, drm - drumstick, salm - spalt major, Thor - cg8846 gene product from transcript cg8846-ra, brk - brinker, shn - schnurri, elav - embryonic lethal abnormal vision, vfl - vielfaltig, btd - buttonhead, klu - klumpfuss, vnd - ventral nervous system defective, sob - sister of odd and bowl, Sxl - sex lethal, hb - hunchback, Blimp-1 - cg5249 gene product from transcript cg5249-rb, gt - giant, cas - castor, ph-p - polyhomeotic proximal, wg - wingless, hkb - huckebein, dpn - deadpan, D - dichaete, Kr - kruppel, ftz - fushi tarazu, E(spl)m7-HLH - enhancer of split m7, helix-loop-helix, pros - prospero, net - cg11450 gene product from transcript cg11450-rb, emc - extra macrochaetae]
Syncytial blastoderm	GO:0051173	positive regulation of nitrogen compound metabolic process	9.88e-06	0.000481	1.75	57	[retn - retained, daw - dawdle, Doc3 - dorsocross3, oc - ocelliless, ac - achaete, ci - cubitus interruptus, prd - paired, htl - heartless, trbl - tribbles, tup - tailup, rpr - reaper, Doc1 - dorsocross1, vfl - vielfaltig, Doc2 - dorsocross2, vnd - ventral nervous system defective, hb - hunchback, W - wrinkled, DOR - cg11347 gene product from transcript cg11347-re, byn - brachyenteron, twi - twist, opa - odd paired, tll - tailless, pros - prospero, srp - serpent, dpp - decapentaplegic, gbb - glass bottom boat, Sry-delta - serendipity delta, drl - derailed, mid - midline, Egfr - epidermal growth factor receptor, tsh - teashirt, odd - odd skipped, fkh - fork head, tara - taranis, bowl - brother of odd with entrails limited, disco - disconnected, drm - drumstick, tna - tonalli, grh - grainy head, shn - schnurri, dimm - dimmed, wor - worniu, btd - buttonhead, sob - sister of odd and bowl, Traf4 - tnf-receptor-associated factor 4, Pde8 - phosphodiesterase 8, Hsromega - heat shock rna omega, ASPP - ankyrin-repeat, sh3-domain, and proline-rich-region containing protein, scw - screw, Taf4 - tbp-associated factor 4, ato - atonal, Socs36E - suppressor of cytokine signaling at 36e, btl - breathless, D - dichaete, ftz - fushi tarazu, hth - homothorax, SoxN - soxneuro]
Syncytial blastoderm	GO:0022612	gland morphogenesis	1.3e-05	0.000628	4.14	12	[rho - rhomboid, btsz - bitesize, drl - derailed, twi - twist, retn - retained, rib - ribbon, fkh - fork head, srp - serpent, trn - tartan, btl - breathless, hkb - huckebein, LanB2 - laminin b2]
Syncytial blastoderm	GO:0007435	salivary gland morphogenesis	1.3e-05	0.000623	4.14	12	[rho - rhomboid, btsz - bitesize, drl - derailed, twi - twist, rib - ribbon, retn - retained, fkh - fork head, srp - serpent, trn - tartan, btl - breathless, hkb - huckebein, LanB2 - laminin b2]
Syncytial blastoderm	GO:0010629	negative regulation of gene expression	1.31e-05	0.000623	1.9	45	[Egfr - epidermal growth factor receptor, mid - midline, CG17265 - cg17265 gene product from transcript cg17265-ra, retn - retained, tsh - teashirt, knrl - knirps-like, fkh - fork head, odd - odd skipped, kni - knirps, noc - no ocelli, oc - ocelliless, bowl - brother of odd with entrails limited, drm - drumstick, salm - spalt major, Thor - cg8846 gene product from transcript cg8846-ra, brk - brinker, shn - schnurri, elav - embryonic lethal abnormal vision, vfl - vielfaltig, dac - dachshund, btd - buttonhead, klu - klumpfuss, vnd - ventral nervous system defective, sob - sister of odd and bowl, Sxl - sex lethal, hb - hunchback, Blimp-1 - cg5249 gene product from transcript cg5249-rb, gt - giant, cas - castor, ph-p - polyhomeotic proximal, scw - screw, tok - tolkin, hkb - huckebein, dpn - deadpan, rho - rhomboid, Kr - kruppel, D - dichaete, twi - twist, ftz - fushi tarazu, E(spl)m7-HLH - enhancer of split m7, helix-loop-helix, pros - prospero, ft - fat, dpp - decapentaplegic, net - cg11450 gene product from transcript cg11450-rb, emc - extra macrochaetae]
Syncytial blastoderm	GO:0010628	positive regulation of gene expression	1.32e-05	0.000625	1.91	44	[Sry-delta - serendipity delta, Egfr - epidermal growth factor receptor, mid - midline, retn - retained, tsh - teashirt, fkh - fork head, odd - odd skipped, Doc3 - dorsocross3, tara - taranis, oc - ocelliless, bowl - brother of odd with entrails limited, disco - disconnected, drm - drumstick, ac - achaete, ci - cubitus interruptus, prd - paired, tna - tonalli, grh - grainy head, shn - schnurri, tup - tailup, dimm - dimmed, Doc1 - dorsocross1, vfl - vielfaltig, wor - worniu, Doc2 - dorsocross2, btd - buttonhead, vnd - ventral nervous system defective, sob - sister of odd and bowl, hb - hunchback, Taf4 - tbp-associated factor 4, ato - atonal, DOR - cg11347 gene product from transcript cg11347-re, byn - brachyenteron, rho - rhomboid, D - dichaete, twi - twist, opa - odd paired, tll - tailless, ftz - fushi tarazu, hth - homothorax, pros - prospero, srp - serpent, dpp - decapentaplegic, SoxN - soxneuro]
Syncytial blastoderm	GO:0010557	positive regulation of macromolecule biosynthetic process	1.46e-05	0.000683	1.96	41	[Sry-delta - serendipity delta, mid - midline, retn - retained, tsh - teashirt, fkh - fork head, odd - odd skipped, Doc3 - dorsocross3, tara - taranis, oc - ocelliless, bowl - brother of odd with entrails limited, disco - disconnected, drm - drumstick, ac - achaete, ci - cubitus interruptus, prd - paired, tna - tonalli, grh - grainy head, shn - schnurri, tup - tailup, dimm - dimmed, Doc1 - dorsocross1, vfl - vielfaltig, wor - worniu, Doc2 - dorsocross2, btd - buttonhead, vnd - ventral nervous system defective, sob - sister of odd and bowl, hb - hunchback, Taf4 - tbp-associated factor 4, ato - atonal, DOR - cg11347 gene product from transcript cg11347-re, byn - brachyenteron, D - dichaete, twi - twist, opa - odd paired, tll - tailless, ftz - fushi tarazu, hth - homothorax, pros - prospero, srp - serpent, SoxN - soxneuro]
Syncytial blastoderm	GO:0008354	germ cell migration	1.52e-05	0.000709	4.41	11	[slam - slow as molasses, wntD - wnt inhibitor of dorsal, hh - hedgehog, ftz - fushi tarazu, opa - odd paired, Mdr49 - multi drug resistance 49, srp - serpent, hkb - huckebein, dpp - decapentaplegic, htl - heartless, byn - brachyenteron]
Syncytial blastoderm	GO:2000274	regulation of epithelial cell migration, open tracheal system	1.77e-05	0.00082	8.29	6	[lea - leak, hh - hedgehog, sli - slit, ptc - patched, robo - roundabout, ple - pale]
Syncytial blastoderm	GO:0035290	trunk segmentation	1.84e-05	0.000844	10.36	5	[Kr - kruppel, hh - hedgehog, ftz - fushi tarazu, kni - knirps, hb - hunchback]
Syncytial blastoderm	GO:0060573	cell fate specification involved in pattern specification	1.84e-05	0.000838	10.36	5	[rho - rhomboid, Egfr - epidermal growth factor receptor, tup - tailup, wg - wingless, salm - spalt major]
Syncytial blastoderm	GO:0007155	cell adhesion	1.94e-05	0.000875	3.21	16	[Egfr - epidermal growth factor receptor, mfas - midline fasciclin, trn - tartan, scb - scab, LanA - laminin a, bib - big brain, rho - rhomboid, LanB1 - cg7123 gene product from transcript cg7123-ra, Tsp - thrombospondin, Cad74A - cadherin 74a, rst - roughest, ft - fat, 18w - 18 wheeler, otk - off-track, LanB2 - laminin b2, CadN2 - cadherin-n2]
Syncytial blastoderm	GO:0007476	imaginal disc-derived wing morphogenesis	2.06e-05	0.000927	3.06	17	[Egfr - epidermal growth factor receptor, tsh - teashirt, wg - wingless, neur - neuralized, rho - rhomboid, lft - lowfat, brk - brinker, ltl - larval translucida, hth - homothorax, shn - schnurri, cv-2 - crossveinless 2, ptc - patched, ft - fat, dpp - decapentaplegic, Pka-C3 - camp-dependent protein kinase 3, G-salpha60A - g protein salpha 60a, emc - extra macrochaetae]
Syncytial blastoderm	GO:0080090	regulation of primary metabolic process	2.14e-05	0.000952	1.42	109	[E(spl)m5-HLH - enhancer of split m5, helix-loop-helix, rib - ribbon, knrl - knirps-like, Doc3 - dorsocross3, kni - knirps, ac - achaete, prd - paired, trbl - tribbles, brk - brinker, CG34224 - cg34224 gene product from transcript cg34224-ra, elav - embryonic lethal abnormal vision, ems - empty spiracles, cv-2 - crossveinless 2, Doc1 - dorsocross1, Ime4 - inducer of meiosis 4, rpr - reaper, vfl - vielfaltig, Doc2 - dorsocross2, dac - dachshund, vnd - ventral nervous system defective, Sxl - sex lethal, hb - hunchback, W - wrinkled, cas - castor, wg - wingless, byn - brachyenteron, Kr - kruppel, twi - twist, opa - odd paired, tll - tailless, pros - prospero, srp - serpent, Adgf-A - adenosine deaminase-related growth factor a, CG16778 - cg16778 gene product from transcript cg16778-rb, net - cg11450 gene product from transcript cg11450-rb, CG10185 - cg10185 gene product from transcript cg10185-ra, Sry-delta - serendipity delta, mid - midline, drl - derailed, disco - disconnected, Mip - myoinhibiting peptide precursor, grh - grainy head, shn - schnurri, wor - worniu, melt - melted, CG7879 - cg7879 gene product from transcript cg7879-rb, Hsromega - heat shock rna omega, ato - atonal, nub - nubbin, hkb - huckebein, GluRIIA - glutamate receptor iia, ftz - fushi tarazu, hth - homothorax, CG30431 - cg30431 gene product from transcript cg30431-ra, kek1 - kekkon-1, E(spl)m7-HLH - enhancer of split m7, helix-loop-helix, SoxN - soxneuro, inv - invected, retn - retained, daw - dawdle, oc - ocelliless, Spn88Eb - serpin 88eb, ci - cubitus interruptus, sog - short gastrulation, htl - heartless, tup - tailup, hbn - homeobrain, ph-p - polyhomeotic proximal, mira - miranda, dpn - deadpan, DOR - cg11347 gene product from transcript cg11347-re, dpp - decapentaplegic, gbb - glass bottom boat, Egfr - epidermal growth factor receptor, hh - hedgehog, tsh - teashirt, odd - odd skipped, fkh - fork head, l(3)neo38 - lethal (3) neo38, tara - taranis, bowl - brother of odd with entrails limited, drm - drumstick, salm - spalt major, Thor - cg8846 gene product from transcript cg8846-ra, tna - tonalli, HmgZ - hmg protein z, dimm - dimmed, btd - buttonhead, klu - klumpfuss, sob - sister of odd and bowl, Blimp-1 - cg5249 gene product from transcript cg5249-rb, gt - giant, Traf4 - tnf-receptor-associated factor 4, Pde8 - phosphodiesterase 8, bwa - brain washing, fd19B - forkhead domain 19b, Art2 - arginine methyltransferase 2, ASPP - ankyrin-repeat, sh3-domain, and proline-rich-region containing protein, scw - screw, Taf4 - tbp-associated factor 4, btl - breathless, Socs36E - suppressor of cytokine signaling at 36e, MED11 - mediator complex subunit 11, D - dichaete, danr - distal antenna-related, dan - distal antenna, croc - crocodile, slp2 - sloppy paired 2, emc - extra macrochaetae]
Syncytial blastoderm	GO:0022008	neurogenesis	2.31e-05	0.00102	6.69	7	[Egfr - epidermal growth factor receptor, cas - castor, retn - retained, bnb - bangles and beads, klu - klumpfuss, hb - hunchback, Blimp-1 - cg5249 gene product from transcript cg5249-rb]
Syncytial blastoderm	GO:0022610	biological adhesion	2.41e-05	0.00106	3.16	16	[Egfr - epidermal growth factor receptor, mfas - midline fasciclin, trn - tartan, scb - scab, LanA - laminin a, bib - big brain, rho - rhomboid, LanB1 - cg7123 gene product from transcript cg7123-ra, Tsp - thrombospondin, Cad74A - cadherin 74a, rst - roughest, 18w - 18 wheeler, ft - fat, otk - off-track, LanB2 - laminin b2, CadN2 - cadherin-n2]
Syncytial blastoderm	GO:0008595	anterior/posterior axis specification, embryo	2.44e-05	0.00106	4.6	10	[Kr - kruppel, Sry-delta - serendipity delta, hh - hedgehog, kni - knirps, scw - screw, mira - miranda, dpp - decapentaplegic, sog - short gastrulation, hb - hunchback, gt - giant]
Syncytial blastoderm	GO:0001752	compound eye photoreceptor fate commitment	2.47e-05	0.00107	5.08	9	[Egfr - epidermal growth factor receptor, phyl - phyllopod, grh - grainy head, sca - scabrous, hth - homothorax, noc - no ocelli, pros - prospero, ato - atonal, emc - extra macrochaetae]
Syncytial blastoderm	GO:0042706	eye photoreceptor cell fate commitment	2.47e-05	0.00106	5.08	9	[Egfr - epidermal growth factor receptor, phyl - phyllopod, grh - grainy head, hth - homothorax, sca - scabrous, noc - no ocelli, pros - prospero, ato - atonal, emc - extra macrochaetae]
Syncytial blastoderm	GO:0010468	regulation of gene expression	2.8e-05	0.0012	1.46	96	[E(spl)m5-HLH - enhancer of split m5, helix-loop-helix, inv - invected, retn - retained, rib - ribbon, CG17265 - cg17265 gene product from transcript cg17265-ra, knrl - knirps-like, kni - knirps, Doc3 - dorsocross3, noc - no ocelli, oc - ocelliless, ac - achaete, sog - short gastrulation, prd - paired, ci - cubitus interruptus, brk - brinker, CG34224 - cg34224 gene product from transcript cg34224-ra, ems - empty spiracles, elav - embryonic lethal abnormal vision, cv-2 - crossveinless 2, tup - tailup, vfl - vielfaltig, Ime4 - inducer of meiosis 4, Doc1 - dorsocross1, dac - dachshund, Doc2 - dorsocross2, vnd - ventral nervous system defective, Sxl - sex lethal, hb - hunchback, hbn - homeobrain, cas - castor, ph-p - polyhomeotic proximal, tok - tolkin, dpn - deadpan, DOR - cg11347 gene product from transcript cg11347-re, byn - brachyenteron, rho - rhomboid, Kr - kruppel, twi - twist, opa - odd paired, tll - tailless, pros - prospero, srp - serpent, dpp - decapentaplegic, CG16778 - cg16778 gene product from transcript cg16778-rb, net - cg11450 gene product from transcript cg11450-rb, gbb - glass bottom boat, Sry-delta - serendipity delta, Egfr - epidermal growth factor receptor, mid - midline, hh - hedgehog, tsh - teashirt, fkh - fork head, odd - odd skipped, tara - taranis, l(3)neo38 - lethal (3) neo38, bowl - brother of odd with entrails limited, disco - disconnected, drm - drumstick, salm - spalt major, Thor - cg8846 gene product from transcript cg8846-ra, tna - tonalli, HmgZ - hmg protein z, msl-2 - male-specific lethal 2, grh - grainy head, shn - schnurri, dimm - dimmed, wor - worniu, btd - buttonhead, melt - melted, klu - klumpfuss, sob - sister of odd and bowl, gt - giant, Blimp-1 - cg5249 gene product from transcript cg5249-rb, CG7879 - cg7879 gene product from transcript cg7879-rb, CG18766 - cg18766 gene product from transcript cg18766-rb, fd19B - forkhead domain 19b, Art2 - arginine methyltransferase 2, Taf4 - tbp-associated factor 4, scw - screw, ato - atonal, nub - nubbin, hkb - huckebein, MED11 - mediator complex subunit 11, danr - distal antenna-related, GluRIIA - glutamate receptor iia, D - dichaete, dan - distal antenna, croc - crocodile, slp2 - sloppy paired 2, ftz - fushi tarazu, hth - homothorax, CG30431 - cg30431 gene product from transcript cg30431-ra, E(spl)m7-HLH - enhancer of split m7, helix-loop-helix, ft - fat, SoxN - soxneuro, emc - extra macrochaetae]
Syncytial blastoderm	GO:0048519	negative regulation of biological process	2.9e-05	0.00123	1.5	86	[CG17265 - cg17265 gene product from transcript cg17265-ra, retn - retained, daw - dawdle, knrl - knirps-like, kni - knirps, noc - no ocelli, oc - ocelliless, Spn88Eb - serpin 88eb, nkd - naked cuticle, LanA - laminin a, sog - short gastrulation, htl - heartless, trbl - tribbles, brk - brinker, uif - uninflatable, elav - embryonic lethal abnormal vision, tup - tailup, ptc - patched, vfl - vielfaltig, stj - straightjacket, rpr - reaper, dac - dachshund, Tom - twin of m4, vnd - ventral nervous system defective, Sxl - sex lethal, hb - hunchback, cas - castor, ph-p - polyhomeotic proximal, wg - wingless, tok - tolkin, scb - scab, dpn - deadpan, rho - rhomboid, Kr - kruppel, CG4221 - cg4221 gene product from transcript cg4221-ra, twi - twist, spdo - sanpodo, pros - prospero, srp - serpent, egr - eiger, dpp - decapentaplegic, net - cg11450 gene product from transcript cg11450-rb, drl - derailed, mid - midline, Egfr - epidermal growth factor receptor, hh - hedgehog, tsh - teashirt, Xrp1 - cg17836 gene product from transcript cg17836-rb, odd - odd skipped, fkh - fork head, bowl - brother of odd with entrails limited, drm - drumstick, neur - neuralized, Z600 - cg17962 gene product from transcript cg17962-ra, salm - spalt major, Thor - cg8846 gene product from transcript cg8846-ra, Mip - myoinhibiting peptide precursor, phyl - phyllopod, pxb - cg33207 gene product from transcript cg33207-rc, stl - stall, shn - schnurri, btd - buttonhead, klu - klumpfuss, melt - melted, sob - sister of odd and bowl, H - hairless, gt - giant, Blimp-1 - cg5249 gene product from transcript cg5249-rb, Pde8 - phosphodiesterase 8, mfas - midline fasciclin, scw - screw, nub - nubbin, btl - breathless, Rya-r44F - ryanodine receptor 44f, Socs36E - suppressor of cytokine signaling at 36e, hkb - huckebein, MED11 - mediator complex subunit 11, D - dichaete, ftz - fushi tarazu, kek1 - kekkon-1, E(spl)m7-HLH - enhancer of split m7, helix-loop-helix, ft - fat, Notum - cg13076 gene product from transcript cg13076-ra, SoxN - soxneuro, otk - off-track, emc - extra macrochaetae]
Syncytial blastoderm	GO:0010817	regulation of hormone levels	3.01e-05	0.00127	4.14	11	[Mip - myoinhibiting peptide precursor, sad - shadow, Jhe - juvenile hormone esterase, daw - dawdle, dib - disembodied, CG9512 - cg9512 gene product from transcript cg9512-ra, dimm - dimmed, CG9514 - cg9514 gene product from transcript cg9514-ra, sro - shroud, Cyp18a1 - cytochrome p450-18a1, Ace - acetylcholine esterase]
Syncytial blastoderm	GO:0009948	anterior/posterior axis specification	3.23e-05	0.00135	3.59	13	[Sry-delta - serendipity delta, Egfr - epidermal growth factor receptor, hh - hedgehog, kni - knirps, scw - screw, mira - miranda, hkb - huckebein, sog - short gastrulation, Kr - kruppel, tll - tailless, dpp - decapentaplegic, hb - hunchback, gt - giant]
Syncytial blastoderm	GO:0048523	negative regulation of cellular process	3.35e-05	0.00139	1.54	76	[retn - retained, daw - dawdle, knrl - knirps-like, kni - knirps, oc - ocelliless, nkd - naked cuticle, Spn88Eb - serpin 88eb, LanA - laminin a, sog - short gastrulation, htl - heartless, trbl - tribbles, brk - brinker, uif - uninflatable, elav - embryonic lethal abnormal vision, ptc - patched, stj - straightjacket, rpr - reaper, vfl - vielfaltig, Tom - twin of m4, vnd - ventral nervous system defective, Sxl - sex lethal, hb - hunchback, cas - castor, ph-p - polyhomeotic proximal, wg - wingless, scb - scab, dpn - deadpan, Kr - kruppel, spdo - sanpodo, pros - prospero, srp - serpent, egr - eiger, dpp - decapentaplegic, net - cg11450 gene product from transcript cg11450-rb, drl - derailed, mid - midline, Egfr - epidermal growth factor receptor, hh - hedgehog, tsh - teashirt, Xrp1 - cg17836 gene product from transcript cg17836-rb, odd - odd skipped, fkh - fork head, bowl - brother of odd with entrails limited, drm - drumstick, neur - neuralized, Z600 - cg17962 gene product from transcript cg17962-ra, salm - spalt major, Thor - cg8846 gene product from transcript cg8846-ra, Mip - myoinhibiting peptide precursor, phyl - phyllopod, pxb - cg33207 gene product from transcript cg33207-rc, stl - stall, shn - schnurri, btd - buttonhead, klu - klumpfuss, sob - sister of odd and bowl, H - hairless, gt - giant, Blimp-1 - cg5249 gene product from transcript cg5249-rb, Pde8 - phosphodiesterase 8, mfas - midline fasciclin, nub - nubbin, btl - breathless, Rya-r44F - ryanodine receptor 44f, Socs36E - suppressor of cytokine signaling at 36e, hkb - huckebein, MED11 - mediator complex subunit 11, D - dichaete, ftz - fushi tarazu, kek1 - kekkon-1, E(spl)m7-HLH - enhancer of split m7, helix-loop-helix, ft - fat, SoxN - soxneuro, Notum - cg13076 gene product from transcript cg13076-ra, otk - off-track, emc - extra macrochaetae]
Syncytial blastoderm	GO:0001746	Bolwig's organ morphogenesis	4.12e-05	0.00171	12.43	4	[hh - hedgehog, tll - tailless, ptc - patched, ato - atonal]
Syncytial blastoderm	GO:0061331	epithelial cell proliferation involved in Malpighian tubule morphogenesis	4.12e-05	0.00169	12.43	4	[rho - rhomboid, Egfr - epidermal growth factor receptor, wg - wingless, ac - achaete]
Syncytial blastoderm	GO:2001013	epithelial cell proliferation involved in renal tubule morphogenesis	4.12e-05	0.00168	12.43	4	[rho - rhomboid, Egfr - epidermal growth factor receptor, wg - wingless, ac - achaete]
Syncytial blastoderm	GO:0050673	epithelial cell proliferation	4.12e-05	0.00167	12.43	4	[rho - rhomboid, Egfr - epidermal growth factor receptor, wg - wingless, ac - achaete]
Syncytial blastoderm	GO:0007473	wing disc proximal/distal pattern formation	4.12e-05	0.00166	12.43	4	[Egfr - epidermal growth factor receptor, tsh - teashirt, hh - hedgehog, dpp - decapentaplegic]
Syncytial blastoderm	GO:0035224	genital disc anterior/posterior pattern formation	4.12e-05	0.00165	12.43	4	[hh - hedgehog, wg - wingless, dpp - decapentaplegic, ci - cubitus interruptus]
Syncytial blastoderm	GO:0035225	determination of genital disc primordium	4.12e-05	0.00164	12.43	4	[rho - rhomboid, Egfr - epidermal growth factor receptor, wg - wingless, ptc - patched]
Syncytial blastoderm	GO:0035221	genital disc pattern formation	4.12e-05	0.00163	12.43	4	[hh - hedgehog, wg - wingless, ci - cubitus interruptus, dpp - decapentaplegic]
Syncytial blastoderm	GO:0035217	labial disc development	4.12e-05	0.00162	12.43	4	[hh - hedgehog, wg - wingless, dpp - decapentaplegic, ci - cubitus interruptus]
Syncytial blastoderm	GO:0035215	genital disc development	4.12e-05	0.00161	12.43	4	[hh - hedgehog, dac - dachshund, btl - breathless, dpp - decapentaplegic]
Syncytial blastoderm	GO:0035288	anterior head segmentation	4.12e-05	0.0016	12.43	4	[hh - hedgehog, ems - empty spiracles, oc - ocelliless, btd - buttonhead]
Syncytial blastoderm	GO:0007380	specification of segmental identity, head	4.12e-05	0.00159	12.43	4	[croc - crocodile, tsh - teashirt, hth - homothorax, gt - giant]
Syncytial blastoderm	GO:0030182	neuron differentiation	4.13e-05	0.00158	4.02	11	[wntD - wnt inhibitor of dorsal, Egfr - epidermal growth factor receptor, hh - hedgehog, phyl - phyllopod, sli - slit, pros - prospero, ato - atonal, dac - dachshund, klu - klumpfuss, emc - extra macrochaetae, salm - spalt major]
Syncytial blastoderm	GO:0010632	regulation of epithelial cell migration	4.14e-05	0.00158	7.46	6	[lea - leak, hh - hedgehog, sli - slit, ptc - patched, robo - roundabout, ple - pale]
Syncytial blastoderm	GO:0035277	spiracle morphogenesis, open tracheal system	4.14e-05	0.00157	7.46	6	[Egfr - epidermal growth factor receptor, hh - hedgehog, ems - empty spiracles, wg - wingless, ci - cubitus interruptus, salm - spalt major]
Syncytial blastoderm	GO:0048468	cell development	4.69e-05	0.00177	1.85	42	[gbb - glass bottom boat, Sry-delta - serendipity delta, Egfr - epidermal growth factor receptor, mid - midline, hh - hedgehog, retn - retained, daw - dawdle, oc - ocelliless, ci - cubitus interruptus, htl - heartless, neur - neuralized, salm - spalt major, bib - big brain, LanB1 - cg7123 gene product from transcript cg7123-ra, stl - stall, elav - embryonic lethal abnormal vision, ems - empty spiracles, ptc - patched, Ime4 - inducer of meiosis 4, dac - dachshund, klu - klumpfuss, vnd - ventral nervous system defective, stumps - cg31317 gene product from transcript cg31317-rc, Sxl - sex lethal, CadN2 - cadherin-n2, Hsromega - heat shock rna omega, cas - castor, ph-p - polyhomeotic proximal, tutl - turtle, wg - wingless, ato - atonal, scw - screw, mira - miranda, dpn - deadpan, rho - rhomboid, D - dichaete, twi - twist, tll - tailless, kek1 - kekkon-1, srp - serpent, dpp - decapentaplegic, CG16778 - cg16778 gene product from transcript cg16778-rb]
Syncytial blastoderm	GO:0060255	regulation of macromolecule metabolic process	4.7e-05	0.00176	1.38	114	[E(spl)m5-HLH - enhancer of split m5, helix-loop-helix, rib - ribbon, knrl - knirps-like, Doc3 - dorsocross3, kni - knirps, ac - achaete, prd - paired, trbl - tribbles, brk - brinker, CG34224 - cg34224 gene product from transcript cg34224-ra, ems - empty spiracles, elav - embryonic lethal abnormal vision, cv-2 - crossveinless 2, Doc1 - dorsocross1, Ime4 - inducer of meiosis 4, rpr - reaper, vfl - vielfaltig, Doc2 - dorsocross2, dac - dachshund, vnd - ventral nervous system defective, Sxl - sex lethal, hb - hunchback, W - wrinkled, cas - castor, wg - wingless, byn - brachyenteron, Kr - kruppel, twi - twist, opa - odd paired, tll - tailless, pros - prospero, srp - serpent, CG16778 - cg16778 gene product from transcript cg16778-rb, net - cg11450 gene product from transcript cg11450-rb, CG10185 - cg10185 gene product from transcript cg10185-ra, Sry-delta - serendipity delta, drl - derailed, mid - midline, disco - disconnected, grh - grainy head, shn - schnurri, wor - worniu, melt - melted, CG7879 - cg7879 gene product from transcript cg7879-rb, comm - commissureless, Hsromega - heat shock rna omega, ato - atonal, nub - nubbin, hkb - huckebein, GluRIIA - glutamate receptor iia, ftz - fushi tarazu, hth - homothorax, CG30431 - cg30431 gene product from transcript cg30431-ra, kek1 - kekkon-1, E(spl)m7-HLH - enhancer of split m7, helix-loop-helix, SoxN - soxneuro, inv - invected, CG17265 - cg17265 gene product from transcript cg17265-ra, retn - retained, daw - dawdle, noc - no ocelli, oc - ocelliless, Spn88Eb - serpin 88eb, ci - cubitus interruptus, sog - short gastrulation, htl - heartless, tup - tailup, hbn - homeobrain, ph-p - polyhomeotic proximal, tok - tolkin, mira - miranda, dpn - deadpan, DOR - cg11347 gene product from transcript cg11347-re, rho - rhomboid, dpp - decapentaplegic, gbb - glass bottom boat, Egfr - epidermal growth factor receptor, hh - hedgehog, tsh - teashirt, odd - odd skipped, fkh - fork head, l(3)neo38 - lethal (3) neo38, tara - taranis, bowl - brother of odd with entrails limited, drm - drumstick, salm - spalt major, Thor - cg8846 gene product from transcript cg8846-ra, tna - tonalli, msl-2 - male-specific lethal 2, HmgZ - hmg protein z, dimm - dimmed, btd - buttonhead, klu - klumpfuss, sob - sister of odd and bowl, Blimp-1 - cg5249 gene product from transcript cg5249-rb, gt - giant, Traf4 - tnf-receptor-associated factor 4, Pde8 - phosphodiesterase 8, CG18766 - cg18766 gene product from transcript cg18766-rb, fd19B - forkhead domain 19b, Art2 - arginine methyltransferase 2, ASPP - ankyrin-repeat, sh3-domain, and proline-rich-region containing protein, scw - screw, Taf4 - tbp-associated factor 4, btl - breathless, Socs36E - suppressor of cytokine signaling at 36e, MED11 - mediator complex subunit 11, D - dichaete, danr - distal antenna-related, dan - distal antenna, croc - crocodile, slp2 - sloppy paired 2, ft - fat, emc - extra macrochaetae]
Syncytial blastoderm	GO:0007178	transmembrane receptor protein serine/threonine kinase signaling pathway	5.57e-05	0.00207	5.23	8	[gbb - glass bottom boat, brk - brinker, daw - dawdle, opa - odd paired, shn - schnurri, scw - screw, dpp - decapentaplegic, sog - short gastrulation]
Syncytial blastoderm	GO:0009893	positive regulation of metabolic process	6.09e-05	0.00225	1.63	59	[retn - retained, daw - dawdle, Doc3 - dorsocross3, oc - ocelliless, ac - achaete, ci - cubitus interruptus, prd - paired, htl - heartless, trbl - tribbles, tup - tailup, rpr - reaper, Doc1 - dorsocross1, vfl - vielfaltig, Doc2 - dorsocross2, vnd - ventral nervous system defective, hb - hunchback, W - wrinkled, DOR - cg11347 gene product from transcript cg11347-re, byn - brachyenteron, rho - rhomboid, twi - twist, opa - odd paired, tll - tailless, pros - prospero, srp - serpent, dpp - decapentaplegic, gbb - glass bottom boat, Sry-delta - serendipity delta, mid - midline, drl - derailed, Egfr - epidermal growth factor receptor, tsh - teashirt, odd - odd skipped, fkh - fork head, tara - taranis, bowl - brother of odd with entrails limited, disco - disconnected, drm - drumstick, tna - tonalli, grh - grainy head, shn - schnurri, dimm - dimmed, wor - worniu, btd - buttonhead, sob - sister of odd and bowl, Traf4 - tnf-receptor-associated factor 4, Pde8 - phosphodiesterase 8, comm - commissureless, Hsromega - heat shock rna omega, ASPP - ankyrin-repeat, sh3-domain, and proline-rich-region containing protein, scw - screw, Taf4 - tbp-associated factor 4, ato - atonal, Socs36E - suppressor of cytokine signaling at 36e, btl - breathless, D - dichaete, ftz - fushi tarazu, hth - homothorax, SoxN - soxneuro]
Syncytial blastoderm	GO:2000027	regulation of organ morphogenesis	6.1e-05	0.00224	3.22	14	[Egfr - epidermal growth factor receptor, tsh - teashirt, wg - wingless, tinc - tincar, oc - ocelliless, Socs36E - suppressor of cytokine signaling at 36e, neur - neuralized, hth - homothorax, shn - schnurri, pros - prospero, klu - klumpfuss, dpp - decapentaplegic, W - wrinkled, ec - echinus]
Syncytial blastoderm	GO:0031323	regulation of cellular metabolic process	6.65e-05	0.00243	1.38	109	[E(spl)m5-HLH - enhancer of split m5, helix-loop-helix, rib - ribbon, knrl - knirps-like, Doc3 - dorsocross3, kni - knirps, ac - achaete, prd - paired, trbl - tribbles, brk - brinker, CG34224 - cg34224 gene product from transcript cg34224-ra, ems - empty spiracles, elav - embryonic lethal abnormal vision, cv-2 - crossveinless 2, Doc1 - dorsocross1, Ime4 - inducer of meiosis 4, rpr - reaper, vfl - vielfaltig, Doc2 - dorsocross2, dac - dachshund, vnd - ventral nervous system defective, Sxl - sex lethal, hb - hunchback, W - wrinkled, cas - castor, wg - wingless, byn - brachyenteron, Kr - kruppel, twi - twist, opa - odd paired, tll - tailless, pros - prospero, srp - serpent, CG16778 - cg16778 gene product from transcript cg16778-rb, net - cg11450 gene product from transcript cg11450-rb, CG10185 - cg10185 gene product from transcript cg10185-ra, Sry-delta - serendipity delta, mid - midline, drl - derailed, disco - disconnected, Mip - myoinhibiting peptide precursor, grh - grainy head, shn - schnurri, wor - worniu, melt - melted, CG7879 - cg7879 gene product from transcript cg7879-rb, comm - commissureless, Hsromega - heat shock rna omega, ato - atonal, nub - nubbin, hkb - huckebein, GluRIIA - glutamate receptor iia, ftz - fushi tarazu, hth - homothorax, CG30431 - cg30431 gene product from transcript cg30431-ra, kek1 - kekkon-1, E(spl)m7-HLH - enhancer of split m7, helix-loop-helix, SoxN - soxneuro, inv - invected, retn - retained, daw - dawdle, oc - ocelliless, Spn88Eb - serpin 88eb, ci - cubitus interruptus, sog - short gastrulation, htl - heartless, tup - tailup, hbn - homeobrain, ph-p - polyhomeotic proximal, dpn - deadpan, DOR - cg11347 gene product from transcript cg11347-re, rho - rhomboid, dpp - decapentaplegic, gbb - glass bottom boat, Egfr - epidermal growth factor receptor, hh - hedgehog, tsh - teashirt, odd - odd skipped, fkh - fork head, l(3)neo38 - lethal (3) neo38, tara - taranis, bowl - brother of odd with entrails limited, drm - drumstick, salm - spalt major, Thor - cg8846 gene product from transcript cg8846-ra, tna - tonalli, HmgZ - hmg protein z, dimm - dimmed, btd - buttonhead, klu - klumpfuss, sob - sister of odd and bowl, Blimp-1 - cg5249 gene product from transcript cg5249-rb, gt - giant, Traf4 - tnf-receptor-associated factor 4, Pde8 - phosphodiesterase 8, Art2 - arginine methyltransferase 2, fd19B - forkhead domain 19b, ASPP - ankyrin-repeat, sh3-domain, and proline-rich-region containing protein, scw - screw, Taf4 - tbp-associated factor 4, btl - breathless, Socs36E - suppressor of cytokine signaling at 36e, MED11 - mediator complex subunit 11, D - dichaete, danr - distal antenna-related, dan - distal antenna, croc - crocodile, halo - cg7428 gene product from transcript cg7428-rb, slp2 - sloppy paired 2, emc - extra macrochaetae]
Syncytial blastoderm	GO:0009891	positive regulation of biosynthetic process	6.73e-05	0.00245	1.84	41	[Sry-delta - serendipity delta, mid - midline, retn - retained, tsh - teashirt, fkh - fork head, odd - odd skipped, Doc3 - dorsocross3, tara - taranis, oc - ocelliless, bowl - brother of odd with entrails limited, disco - disconnected, drm - drumstick, ac - achaete, ci - cubitus interruptus, prd - paired, tna - tonalli, grh - grainy head, shn - schnurri, tup - tailup, dimm - dimmed, vfl - vielfaltig, Doc1 - dorsocross1, wor - worniu, Doc2 - dorsocross2, btd - buttonhead, vnd - ventral nervous system defective, sob - sister of odd and bowl, hb - hunchback, Taf4 - tbp-associated factor 4, ato - atonal, DOR - cg11347 gene product from transcript cg11347-re, byn - brachyenteron, D - dichaete, twi - twist, opa - odd paired, tll - tailless, ftz - fushi tarazu, hth - homothorax, pros - prospero, srp - serpent, SoxN - soxneuro]
Syncytial blastoderm	GO:0031328	positive regulation of cellular biosynthetic process	6.73e-05	0.00243	1.84	41	[Sry-delta - serendipity delta, mid - midline, retn - retained, tsh - teashirt, fkh - fork head, odd - odd skipped, Doc3 - dorsocross3, tara - taranis, oc - ocelliless, bowl - brother of odd with entrails limited, disco - disconnected, drm - drumstick, ac - achaete, ci - cubitus interruptus, prd - paired, tna - tonalli, grh - grainy head, shn - schnurri, tup - tailup, dimm - dimmed, Doc1 - dorsocross1, vfl - vielfaltig, wor - worniu, Doc2 - dorsocross2, btd - buttonhead, vnd - ventral nervous system defective, sob - sister of odd and bowl, hb - hunchback, Taf4 - tbp-associated factor 4, ato - atonal, DOR - cg11347 gene product from transcript cg11347-re, byn - brachyenteron, D - dichaete, twi - twist, opa - odd paired, tll - tailless, ftz - fushi tarazu, hth - homothorax, pros - prospero, srp - serpent, SoxN - soxneuro]
Syncytial blastoderm	GO:0007365	periodic partitioning	6.97e-05	0.0025	4.14	10	[Egfr - epidermal growth factor receptor, hh - hedgehog, ftz - fushi tarazu, odd - odd skipped, wg - wingless, nkd - naked cuticle, sob - sister of odd and bowl, SoxN - soxneuro, ci - cubitus interruptus, prd - paired]
Syncytial blastoderm	GO:0000578	embryonic axis specification	7.48e-05	0.00267	3.8	11	[Kr - kruppel, Sry-delta - serendipity delta, Egfr - epidermal growth factor receptor, hh - hedgehog, kni - knirps, scw - screw, mira - miranda, dpp - decapentaplegic, sog - short gastrulation, hb - hunchback, gt - giant]
Syncytial blastoderm	GO:0007362	terminal region determination	7.51e-05	0.00267	5.8	7	[tll - tailless, tup - tailup, bowl - brother of odd with entrails limited, hkb - huckebein, sog - short gastrulation, hb - hunchback, gt - giant]
Syncytial blastoderm	GO:0051171	regulation of nitrogen compound metabolic process	7.71e-05	0.00272	1.39	106	[E(spl)m5-HLH - enhancer of split m5, helix-loop-helix, rib - ribbon, knrl - knirps-like, Doc3 - dorsocross3, kni - knirps, ac - achaete, prd - paired, trbl - tribbles, brk - brinker, CG34224 - cg34224 gene product from transcript cg34224-ra, elav - embryonic lethal abnormal vision, ems - empty spiracles, cv-2 - crossveinless 2, Doc1 - dorsocross1, Ime4 - inducer of meiosis 4, rpr - reaper, vfl - vielfaltig, Doc2 - dorsocross2, dac - dachshund, vnd - ventral nervous system defective, Sxl - sex lethal, hb - hunchback, W - wrinkled, cas - castor, wg - wingless, byn - brachyenteron, Kr - kruppel, twi - twist, opa - odd paired, tll - tailless, pros - prospero, srp - serpent, CG16778 - cg16778 gene product from transcript cg16778-rb, net - cg11450 gene product from transcript cg11450-rb, CG10185 - cg10185 gene product from transcript cg10185-ra, Sry-delta - serendipity delta, mid - midline, drl - derailed, disco - disconnected, grh - grainy head, shn - schnurri, wor - worniu, melt - melted, CG7879 - cg7879 gene product from transcript cg7879-rb, Hsromega - heat shock rna omega, ato - atonal, nub - nubbin, hkb - huckebein, GluRIIA - glutamate receptor iia, ftz - fushi tarazu, hth - homothorax, CG30431 - cg30431 gene product from transcript cg30431-ra, kek1 - kekkon-1, E(spl)m7-HLH - enhancer of split m7, helix-loop-helix, SoxN - soxneuro, inv - invected, retn - retained, daw - dawdle, oc - ocelliless, Spn88Eb - serpin 88eb, ci - cubitus interruptus, sog - short gastrulation, htl - heartless, tup - tailup, hbn - homeobrain, ph-p - polyhomeotic proximal, mira - miranda, dpn - deadpan, DOR - cg11347 gene product from transcript cg11347-re, dpp - decapentaplegic, gbb - glass bottom boat, Egfr - epidermal growth factor receptor, hh - hedgehog, tsh - teashirt, odd - odd skipped, fkh - fork head, l(3)neo38 - lethal (3) neo38, tara - taranis, bowl - brother of odd with entrails limited, drm - drumstick, salm - spalt major, Thor - cg8846 gene product from transcript cg8846-ra, tna - tonalli, HmgZ - hmg protein z, dimm - dimmed, btd - buttonhead, klu - klumpfuss, sob - sister of odd and bowl, Blimp-1 - cg5249 gene product from transcript cg5249-rb, gt - giant, Traf4 - tnf-receptor-associated factor 4, Pde8 - phosphodiesterase 8, Art2 - arginine methyltransferase 2, fd19B - forkhead domain 19b, ASPP - ankyrin-repeat, sh3-domain, and proline-rich-region containing protein, scw - screw, Taf4 - tbp-associated factor 4, btl - breathless, Socs36E - suppressor of cytokine signaling at 36e, MED11 - mediator complex subunit 11, D - dichaete, danr - distal antenna-related, dan - distal antenna, croc - crocodile, slp2 - sloppy paired 2, emc - extra macrochaetae]
Syncytial blastoderm	GO:0007391	dorsal closure	7.97e-05	0.0028	3.01	15	[Traf4 - tnf-receptor-associated factor 4, sad - shadow, gbb - glass bottom boat, Egfr - epidermal growth factor receptor, rib - ribbon, wg - wingless, Inx3 - innexin 3, scb - scab, rho - rhomboid, dib - disembodied, shn - schnurri, tup - tailup, srp - serpent, dpp - decapentaplegic, emc - extra macrochaetae]
Syncytial blastoderm	GO:0007444	imaginal disc development	8.02e-05	0.0028	2.88	16	[Egfr - epidermal growth factor receptor, tsh - teashirt, hh - hedgehog, noc - no ocelli, wg - wingless, bowl - brother of odd with entrails limited, btl - breathless, ci - cubitus interruptus, CG30069 - cg30069 gene product from transcript cg30069-ra, Sep5 - septin 5, Doc1 - dorsocross1, ft - fat, dac - dachshund, Notum - cg13076 gene product from transcript cg13076-ra, dpp - decapentaplegic, ple - pale]
Syncytial blastoderm	GO:0035050	embryonic heart tube development	8.49e-05	0.00295	6.78	6	[mid - midline, lea - leak, sli - slit, tup - tailup, srp - serpent, robo - roundabout]
Syncytial blastoderm	GO:0042445	hormone metabolic process	8.63e-05	0.00298	4.97	8	[sad - shadow, Jhe - juvenile hormone esterase, dib - disembodied, CG9512 - cg9512 gene product from transcript cg9512-ra, CG9514 - cg9514 gene product from transcript cg9514-ra, sro - shroud, Cyp18a1 - cytochrome p450-18a1, Ace - acetylcholine esterase]
Syncytial blastoderm	GO:0009892	negative regulation of metabolic process	9.33e-05	0.0032	1.66	53	[retn - retained, CG17265 - cg17265 gene product from transcript cg17265-ra, knrl - knirps-like, daw - dawdle, kni - knirps, noc - no ocelli, oc - ocelliless, Spn88Eb - serpin 88eb, brk - brinker, elav - embryonic lethal abnormal vision, vfl - vielfaltig, dac - dachshund, vnd - ventral nervous system defective, Sxl - sex lethal, hb - hunchback, cas - castor, ph-p - polyhomeotic proximal, wg - wingless, tok - tolkin, dpn - deadpan, Kr - kruppel, rho - rhomboid, twi - twist, pros - prospero, dpp - decapentaplegic, net - cg11450 gene product from transcript cg11450-rb, mid - midline, Egfr - epidermal growth factor receptor, hh - hedgehog, tsh - teashirt, odd - odd skipped, fkh - fork head, bowl - brother of odd with entrails limited, drm - drumstick, salm - spalt major, Mip - myoinhibiting peptide precursor, Thor - cg8846 gene product from transcript cg8846-ra, shn - schnurri, btd - buttonhead, klu - klumpfuss, sob - sister of odd and bowl, gt - giant, Blimp-1 - cg5249 gene product from transcript cg5249-rb, scw - screw, Socs36E - suppressor of cytokine signaling at 36e, nub - nubbin, hkb - huckebein, D - dichaete, ftz - fushi tarazu, E(spl)m7-HLH - enhancer of split m7, helix-loop-helix, kek1 - kekkon-1, ft - fat, emc - extra macrochaetae]
Syncytial blastoderm	GO:0032989	cellular component morphogenesis	9.79e-05	0.00334	2.11	28	[mid - midline, sick - sickie, retn - retained, hh - hedgehog, oc - ocelliless, LanA - laminin a, ci - cubitus interruptus, Nrt - neurotactin, LanB1 - cg7123 gene product from transcript cg7123-ra, sli - slit, grh - grainy head, shn - schnurri, stl - stall, ems - empty spiracles, ckn - caskin, robo - roundabout, W - wrinkled, LanB2 - laminin b2, CadN2 - cadherin-n2, comm - commissureless, mfas - midline fasciclin, Shroom - cg34379 gene product from transcript cg34379-rd, ph-p - polyhomeotic proximal, wg - wingless, nub - nubbin, rho - rhomboid, pros - prospero, ft - fat]
Syncytial blastoderm	GO:0060284	regulation of cell development	9.79e-05	0.00333	2.11	28	[E(spl)m5-HLH - enhancer of split m5, helix-loop-helix, Egfr - epidermal growth factor receptor, tinc - tincar, oc - ocelliless, ac - achaete, neur - neuralized, stl - stall, vfl - vielfaltig, btd - buttonhead, robo - roundabout, klu - klumpfuss, W - wrinkled, comm - commissureless, cas - castor, mas - masquerade, tutl - turtle, wg - wingless, Socs36E - suppressor of cytokine signaling at 36e, mira - miranda, btl - breathless, dpn - deadpan, MED11 - mediator complex subunit 11, hth - homothorax, pros - prospero, E(spl)m7-HLH - enhancer of split m7, helix-loop-helix, NetA - netrin-a, emc - extra macrochaetae, ec - echinus]
Syncytial blastoderm	GO:0010605	negative regulation of macromolecule metabolic process	0.00011	0.00371	1.68	50	[retn - retained, CG17265 - cg17265 gene product from transcript cg17265-ra, knrl - knirps-like, kni - knirps, noc - no ocelli, oc - ocelliless, Spn88Eb - serpin 88eb, brk - brinker, elav - embryonic lethal abnormal vision, vfl - vielfaltig, dac - dachshund, vnd - ventral nervous system defective, Sxl - sex lethal, hb - hunchback, cas - castor, ph-p - polyhomeotic proximal, wg - wingless, tok - tolkin, dpn - deadpan, Kr - kruppel, rho - rhomboid, twi - twist, pros - prospero, dpp - decapentaplegic, net - cg11450 gene product from transcript cg11450-rb, mid - midline, Egfr - epidermal growth factor receptor, tsh - teashirt, hh - hedgehog, odd - odd skipped, fkh - fork head, bowl - brother of odd with entrails limited, drm - drumstick, salm - spalt major, Thor - cg8846 gene product from transcript cg8846-ra, shn - schnurri, btd - buttonhead, klu - klumpfuss, sob - sister of odd and bowl, gt - giant, Blimp-1 - cg5249 gene product from transcript cg5249-rb, scw - screw, Socs36E - suppressor of cytokine signaling at 36e, hkb - huckebein, D - dichaete, ftz - fushi tarazu, kek1 - kekkon-1, E(spl)m7-HLH - enhancer of split m7, helix-loop-helix, ft - fat, emc - extra macrochaetae]
Syncytial blastoderm	GO:0045595	regulation of cell differentiation	0.000112	0.00378	1.95	33	[E(spl)m5-HLH - enhancer of split m5, helix-loop-helix, Egfr - epidermal growth factor receptor, mid - midline, oc - ocelliless, tinc - tincar, ac - achaete, ci - cubitus interruptus, neur - neuralized, salm - spalt major, stl - stall, vfl - vielfaltig, btd - buttonhead, klu - klumpfuss, robo - roundabout, W - wrinkled, comm - commissureless, cas - castor, mas - masquerade, tutl - turtle, wg - wingless, Socs36E - suppressor of cytokine signaling at 36e, mira - miranda, btl - breathless, dpn - deadpan, MED11 - mediator complex subunit 11, hth - homothorax, pros - prospero, E(spl)m7-HLH - enhancer of split m7, helix-loop-helix, srp - serpent, NetA - netrin-a, dpp - decapentaplegic, emc - extra macrochaetae, ec - echinus]
Syncytial blastoderm	GO:0034754	cellular hormone metabolic process	0.000124	0.00416	5.44	7	[sad - shadow, Jhe - juvenile hormone esterase, dib - disembodied, CG9512 - cg9512 gene product from transcript cg9512-ra, CG9514 - cg9514 gene product from transcript cg9514-ra, sro - shroud, Cyp18a1 - cytochrome p450-18a1]
Syncytial blastoderm	GO:0019222	regulation of metabolic process	0.000129	0.00428	1.34	118	[E(spl)m5-HLH - enhancer of split m5, helix-loop-helix, rib - ribbon, knrl - knirps-like, Doc3 - dorsocross3, kni - knirps, ac - achaete, prd - paired, trbl - tribbles, brk - brinker, CG34224 - cg34224 gene product from transcript cg34224-ra, elav - embryonic lethal abnormal vision, ems - empty spiracles, cv-2 - crossveinless 2, Doc1 - dorsocross1, Ime4 - inducer of meiosis 4, rpr - reaper, vfl - vielfaltig, Doc2 - dorsocross2, dac - dachshund, vnd - ventral nervous system defective, Sxl - sex lethal, hb - hunchback, W - wrinkled, cas - castor, wg - wingless, byn - brachyenteron, Kr - kruppel, twi - twist, opa - odd paired, tll - tailless, pros - prospero, srp - serpent, Adgf-A - adenosine deaminase-related growth factor a, CG16778 - cg16778 gene product from transcript cg16778-rb, net - cg11450 gene product from transcript cg11450-rb, CG10185 - cg10185 gene product from transcript cg10185-ra, Sry-delta - serendipity delta, mid - midline, drl - derailed, disco - disconnected, Mip - myoinhibiting peptide precursor, grh - grainy head, shn - schnurri, wor - worniu, melt - melted, CG7879 - cg7879 gene product from transcript cg7879-rb, Hsromega - heat shock rna omega, comm - commissureless, ato - atonal, nub - nubbin, hkb - huckebein, GluRIIA - glutamate receptor iia, ftz - fushi tarazu, hth - homothorax, CG30431 - cg30431 gene product from transcript cg30431-ra, kek1 - kekkon-1, E(spl)m7-HLH - enhancer of split m7, helix-loop-helix, SoxN - soxneuro, inv - invected, CG17265 - cg17265 gene product from transcript cg17265-ra, retn - retained, daw - dawdle, noc - no ocelli, oc - ocelliless, Spn88Eb - serpin 88eb, ci - cubitus interruptus, sog - short gastrulation, htl - heartless, tup - tailup, hbn - homeobrain, ph-p - polyhomeotic proximal, tok - tolkin, mira - miranda, dpn - deadpan, DOR - cg11347 gene product from transcript cg11347-re, rho - rhomboid, dpp - decapentaplegic, gbb - glass bottom boat, Egfr - epidermal growth factor receptor, hh - hedgehog, tsh - teashirt, odd - odd skipped, fkh - fork head, l(3)neo38 - lethal (3) neo38, tara - taranis, bowl - brother of odd with entrails limited, drm - drumstick, salm - spalt major, Thor - cg8846 gene product from transcript cg8846-ra, tna - tonalli, msl-2 - male-specific lethal 2, HmgZ - hmg protein z, dimm - dimmed, btd - buttonhead, klu - klumpfuss, sob - sister of odd and bowl, Blimp-1 - cg5249 gene product from transcript cg5249-rb, gt - giant, Traf4 - tnf-receptor-associated factor 4, Pde8 - phosphodiesterase 8, bwa - brain washing, CG18766 - cg18766 gene product from transcript cg18766-rb, fd19B - forkhead domain 19b, Art2 - arginine methyltransferase 2, ASPP - ankyrin-repeat, sh3-domain, and proline-rich-region containing protein, scw - screw, Taf4 - tbp-associated factor 4, btl - breathless, Socs36E - suppressor of cytokine signaling at 36e, MED11 - mediator complex subunit 11, D - dichaete, danr - distal antenna-related, dan - distal antenna, croc - crocodile, halo - cg7428 gene product from transcript cg7428-rb, slp2 - sloppy paired 2, ft - fat, emc - extra macrochaetae]
Syncytial blastoderm	GO:2000648	positive regulation of stem cell proliferation	0.00015	0.00496	7.77	5	[wg - wingless, pros - prospero, vfl - vielfaltig, klu - klumpfuss, dpn - deadpan]
Syncytial blastoderm	GO:0048665	neuron fate specification	0.00015	0.00493	7.77	5	[mid - midline, hh - hedgehog, dac - dachshund, ato - atonal, melt - melted]
Syncytial blastoderm	GO:0050767	regulation of neurogenesis	0.000153	0.005	2.25	23	[E(spl)m5-HLH - enhancer of split m5, helix-loop-helix, comm - commissureless, cas - castor, mas - masquerade, tutl - turtle, oc - ocelliless, tinc - tincar, Socs36E - suppressor of cytokine signaling at 36e, btl - breathless, ac - achaete, dpn - deadpan, MED11 - mediator complex subunit 11, neur - neuralized, stl - stall, hth - homothorax, vfl - vielfaltig, pros - prospero, E(spl)m7-HLH - enhancer of split m7, helix-loop-helix, btd - buttonhead, klu - klumpfuss, NetA - netrin-a, robo - roundabout, emc - extra macrochaetae]
Syncytial blastoderm	GO:0035152	regulation of tube architecture, open tracheal system	0.000153	0.00499	3.31	12	[rho - rhomboid, btsz - bitesize, Egfr - epidermal growth factor receptor, kkv - krotzkopf verkehrt, uif - uninflatable, rib - ribbon, knrl - knirps-like, grh - grainy head, kni - knirps, ft - fat, dpp - decapentaplegic, Blimp-1 - cg5249 gene product from transcript cg5249-rb]
Syncytial blastoderm	GO:0030334	regulation of cell migration	0.000162	0.00525	4.14	9	[lea - leak, hh - hedgehog, sli - slit, stl - stall, ptc - patched, scb - scab, robo - roundabout, LanA - laminin a, ple - pale]
Syncytial blastoderm	GO:0061327	anterior Malpighian tubule development	0.000193	0.00622	9.94	4	[Doc3 - dorsocross3, Doc1 - dorsocross1, Doc2 - dorsocross2, dpp - decapentaplegic]
Syncytial blastoderm	GO:0007366	periodic partitioning by pair rule gene	0.000193	0.00619	9.94	4	[odd - odd skipped, ftz - fushi tarazu, sob - sister of odd and bowl, prd - paired]
Syncytial blastoderm	GO:0007458	progression of morphogenetic furrow involved in compound eye morphogenesis	0.000193	0.00616	9.94	4	[Egfr - epidermal growth factor receptor, hh - hedgehog, dpp - decapentaplegic, emc - extra macrochaetae]
Syncytial blastoderm	GO:0007469	antennal development	0.000193	0.00613	9.94	4	[danr - distal antenna-related, dan - distal antenna, Egfr - epidermal growth factor receptor, disco - disconnected]
Syncytial blastoderm	GO:0008037	cell recognition	0.000215	0.00678	3.42	11	[comm - commissureless, lea - leak, drl - derailed, mid - midline, sli - slit, tutl - turtle, ato - atonal, tok - tolkin, Sema-2b - semaphorin-2b, robo - roundabout, Nrt - neurotactin]
Syncytial blastoderm	GO:0008038	neuron recognition	0.000215	0.00674	3.42	11	[comm - commissureless, lea - leak, mid - midline, drl - derailed, sli - slit, tutl - turtle, tok - tolkin, ato - atonal, Sema-2b - semaphorin-2b, robo - roundabout, Nrt - neurotactin]
Syncytial blastoderm	GO:2000145	regulation of cell motility	0.000222	0.00695	4	9	[lea - leak, hh - hedgehog, sli - slit, stl - stall, ptc - patched, scb - scab, robo - roundabout, LanA - laminin a, ple - pale]
Syncytial blastoderm	GO:0051172	negative regulation of nitrogen compound metabolic process	0.000223	0.00694	1.75	41	[mid - midline, hh - hedgehog, retn - retained, tsh - teashirt, knrl - knirps-like, fkh - fork head, odd - odd skipped, kni - knirps, oc - ocelliless, bowl - brother of odd with entrails limited, drm - drumstick, Spn88Eb - serpin 88eb, salm - spalt major, Thor - cg8846 gene product from transcript cg8846-ra, brk - brinker, shn - schnurri, elav - embryonic lethal abnormal vision, vfl - vielfaltig, btd - buttonhead, klu - klumpfuss, vnd - ventral nervous system defective, sob - sister of odd and bowl, Sxl - sex lethal, hb - hunchback, Blimp-1 - cg5249 gene product from transcript cg5249-rb, gt - giant, cas - castor, ph-p - polyhomeotic proximal, wg - wingless, Socs36E - suppressor of cytokine signaling at 36e, nub - nubbin, hkb - huckebein, dpn - deadpan, Kr - kruppel, D - dichaete, ftz - fushi tarazu, E(spl)m7-HLH - enhancer of split m7, helix-loop-helix, kek1 - kekkon-1, pros - prospero, net - cg11450 gene product from transcript cg11450-rb, emc - extra macrochaetae]
Syncytial blastoderm	GO:0007169	transmembrane receptor protein tyrosine kinase signaling pathway	0.000252	0.00779	2.99	13	[Egfr - epidermal growth factor receptor, ato - atonal, btl - breathless, hkb - huckebein, sog - short gastrulation, htl - heartless, rho - rhomboid, tll - tailless, tup - tailup, Ilp3 - insulin-like peptide 3, stumps - cg31317 gene product from transcript cg31317-rc, hb - hunchback, gt - giant]
Syncytial blastoderm	GO:0031324	negative regulation of cellular metabolic process	0.000256	0.00787	1.71	43	[mid - midline, hh - hedgehog, retn - retained, tsh - teashirt, daw - dawdle, knrl - knirps-like, fkh - fork head, odd - odd skipped, kni - knirps, oc - ocelliless, bowl - brother of odd with entrails limited, drm - drumstick, Spn88Eb - serpin 88eb, salm - spalt major, Mip - myoinhibiting peptide precursor, Thor - cg8846 gene product from transcript cg8846-ra, brk - brinker, shn - schnurri, elav - embryonic lethal abnormal vision, vfl - vielfaltig, btd - buttonhead, klu - klumpfuss, vnd - ventral nervous system defective, sob - sister of odd and bowl, Sxl - sex lethal, hb - hunchback, Blimp-1 - cg5249 gene product from transcript cg5249-rb, gt - giant, cas - castor, ph-p - polyhomeotic proximal, wg - wingless, Socs36E - suppressor of cytokine signaling at 36e, nub - nubbin, hkb - huckebein, dpn - deadpan, Kr - kruppel, D - dichaete, ftz - fushi tarazu, E(spl)m7-HLH - enhancer of split m7, helix-loop-helix, kek1 - kekkon-1, pros - prospero, net - cg11450 gene product from transcript cg11450-rb, emc - extra macrochaetae]
Syncytial blastoderm	GO:0051960	regulation of nervous system development	0.000281	0.00861	1.96	29	[gbb - glass bottom boat, E(spl)m5-HLH - enhancer of split m5, helix-loop-helix, mid - midline, tinc - tincar, oc - ocelliless, ac - achaete, LanA - laminin a, neur - neuralized, stl - stall, vfl - vielfaltig, stj - straightjacket, btd - buttonhead, robo - roundabout, klu - klumpfuss, comm - commissureless, cas - castor, mas - masquerade, tutl - turtle, btl - breathless, Socs36E - suppressor of cytokine signaling at 36e, scb - scab, dpn - deadpan, MED11 - mediator complex subunit 11, hth - homothorax, pros - prospero, E(spl)m7-HLH - enhancer of split m7, helix-loop-helix, NetA - netrin-a, insc - inscuteable, emc - extra macrochaetae]
Syncytial blastoderm	GO:0007455	eye-antennal disc morphogenesis	0.000315	0.00961	6.91	5	[Egfr - epidermal growth factor receptor, opa - odd paired, ptc - patched, ato - atonal, dpp - decapentaplegic]
Syncytial blastoderm	GO:0051093	negative regulation of developmental process	0.000335	0.0102	2.23	21	[Egfr - epidermal growth factor receptor, tsh - teashirt, fkh - fork head, wg - wingless, btl - breathless, Socs36E - suppressor of cytokine signaling at 36e, scb - scab, LanA - laminin a, MED11 - mediator complex subunit 11, neur - neuralized, salm - spalt major, CG4221 - cg4221 gene product from transcript cg4221-ra, shn - schnurri, stl - stall, pros - prospero, stj - straightjacket, ft - fat, srp - serpent, dpp - decapentaplegic, gt - giant, emc - extra macrochaetae]
Syncytial blastoderm	GO:0009953	dorsal/ventral pattern formation	0.000366	0.0111	3.04	12	[Egfr - epidermal growth factor receptor, l(2)08717 - lethal (2) 08717, tsh - teashirt, shn - schnurri, tara - taranis, wg - wingless, CG8369 - cg8369 gene product from transcript cg8369-rc, Mrp4 - multidrug resistance protein 4 ortholog, scw - screw, vnd - ventral nervous system defective, Notum - cg13076 gene product from transcript cg13076-ra, H - hairless]
Syncytial blastoderm	GO:0008258	head involution	0.000378	0.0114	4.14	8	[sad - shadow, tsh - teashirt, rib - ribbon, dib - disembodied, tup - tailup, srp - serpent, W - wrinkled, emc - extra macrochaetae]
Syncytial blastoderm	GO:0007409	axonogenesis	0.000398	0.0119	3.73	9	[rho - rhomboid, mid - midline, sick - sickie, mfas - midline fasciclin, hh - hedgehog, ems - empty spiracles, pros - prospero, ckn - caskin, Nrt - neurotactin]
Syncytial blastoderm	GO:0048522	positive regulation of cellular process	0.000422	0.0126	1.42	79	[retn - retained, daw - dawdle, Doc3 - dorsocross3, oc - ocelliless, ac - achaete, ci - cubitus interruptus, prd - paired, sog - short gastrulation, htl - heartless, trbl - tribbles, tup - tailup, rpr - reaper, Doc1 - dorsocross1, vfl - vielfaltig, Doc2 - dorsocross2, Ilp3 - insulin-like peptide 3, vnd - ventral nervous system defective, hb - hunchback, W - wrinkled, mas - masquerade, wg - wingless, Mipp1 - multiple inositol polyphosphate phosphatase 1, dpn - deadpan, DOR - cg11347 gene product from transcript cg11347-re, byn - brachyenteron, rho - rhomboid, CG4221 - cg4221 gene product from transcript cg4221-ra, twi - twist, opa - odd paired, tll - tailless, pros - prospero, srp - serpent, dpp - decapentaplegic, Adgf-A - adenosine deaminase-related growth factor a, CG5059 - cg5059 gene product from transcript cg5059-rd, ec - echinus, gbb - glass bottom boat, Sry-delta - serendipity delta, mid - midline, drl - derailed, Egfr - epidermal growth factor receptor, hh - hedgehog, tsh - teashirt, odd - odd skipped, fkh - fork head, tara - taranis, bowl - brother of odd with entrails limited, disco - disconnected, drm - drumstick, neur - neuralized, Hph - hif prolyl hydroxylase, tna - tonalli, grh - grainy head, shn - schnurri, dimm - dimmed, siz - schizo, btd - buttonhead, wor - worniu, klu - klumpfuss, melt - melted, sob - sister of odd and bowl, corn - cornetto, PsGEF - protostome-specific gef, Traf4 - tnf-receptor-associated factor 4, Pde8 - phosphodiesterase 8, Hsromega - heat shock rna omega, comm - commissureless, ASPP - ankyrin-repeat, sh3-domain, and proline-rich-region containing protein, ato - atonal, scw - screw, Taf4 - tbp-associated factor 4, btl - breathless, Socs36E - suppressor of cytokine signaling at 36e, D - dichaete, GluRIIA - glutamate receptor iia, ftz - fushi tarazu, hth - homothorax, ft - fat, SoxN - soxneuro]
Syncytial blastoderm	GO:0048563	post-embryonic animal organ morphogenesis	0.000428	0.0127	3.18	11	[brk - brinker, Egfr - epidermal growth factor receptor, hh - hedgehog, opa - odd paired, wg - wingless, ptc - patched, rpr - reaper, ato - atonal, dac - dachshund, dpp - decapentaplegic, otk - off-track]
Syncytial blastoderm	GO:0045455	ecdysteroid metabolic process	0.000448	0.0132	5.33	6	[sad - shadow, dib - disembodied, CG9512 - cg9512 gene product from transcript cg9512-ra, CG9514 - cg9514 gene product from transcript cg9514-ra, sro - shroud, Cyp18a1 - cytochrome p450-18a1]
Syncytial blastoderm	GO:0048592	eye morphogenesis	0.000448	0.0131	2.98	12	[Egfr - epidermal growth factor receptor, hh - hedgehog, tll - tailless, shn - schnurri, wg - wingless, siz - schizo, ptc - patched, rst - roughest, oc - ocelliless, ato - atonal, dpp - decapentaplegic, ci - cubitus interruptus]
Syncytial blastoderm	GO:0090596	sensory organ morphogenesis	0.000448	0.0131	2.98	12	[Egfr - epidermal growth factor receptor, hh - hedgehog, tll - tailless, shn - schnurri, wg - wingless, siz - schizo, rst - roughest, ptc - patched, oc - ocelliless, ato - atonal, dpp - decapentaplegic, ci - cubitus interruptus]
Syncytial blastoderm	GO:0001710	mesodermal cell fate commitment	0.000517	0.015	12.43	3	[twi - twist, srp - serpent, htl - heartless]
Syncytial blastoderm	GO:0001706	endoderm formation	0.000517	0.015	12.43	3	[fkh - fork head, srp - serpent, hkb - huckebein]
Syncytial blastoderm	GO:0001756	somitogenesis	0.000517	0.0149	12.43	3	[E(spl)m5-HLH - enhancer of split m5, helix-loop-helix, E(spl)m7-HLH - enhancer of split m7, helix-loop-helix, dpn - deadpan]
Syncytial blastoderm	GO:0001742	oenocyte differentiation	0.000517	0.0148	12.43	3	[rho - rhomboid, Egfr - epidermal growth factor receptor, hth - homothorax]
Syncytial blastoderm	GO:0061328	posterior Malpighian tubule development	0.000517	0.0148	12.43	3	[brk - brinker, wg - wingless, sog - short gastrulation]
Syncytial blastoderm	GO:0061382	Malpighian tubule tip cell differentiation	0.000517	0.0147	12.43	3	[wg - wingless, ac - achaete, insc - inscuteable]
Syncytial blastoderm	GO:0003151	outflow tract morphogenesis	0.000517	0.0146	12.43	3	[lea - leak, sli - slit, robo - roundabout]
Syncytial blastoderm	GO:0072175	epithelial tube formation	0.000517	0.0146	12.43	3	[Kr - kruppel, kkv - krotzkopf verkehrt, wg - wingless]
Syncytial blastoderm	GO:0060795	cell fate commitment involved in formation of primary germ layer	0.000517	0.0145	12.43	3	[twi - twist, srp - serpent, htl - heartless]
Syncytial blastoderm	GO:0035310	notum cell fate specification	0.000517	0.0144	12.43	3	[Egfr - epidermal growth factor receptor, tup - tailup, salm - spalt major]
Syncytial blastoderm	GO:0048619	embryonic hindgut morphogenesis	0.000517	0.0144	12.43	3	[bowl - brother of odd with entrails limited, drm - drumstick, dpp - decapentaplegic]
Syncytial blastoderm	GO:0035271	ring gland development	0.000517	0.0143	12.43	3	[tll - tailless, sog - short gastrulation, gt - giant]
Syncytial blastoderm	GO:0007506	gonadal mesoderm development	0.000517	0.0142	12.43	3	[hh - hedgehog, ftz - fushi tarazu, htl - heartless]
Syncytial blastoderm	GO:0007378	amnioserosa formation	0.000517	0.0142	12.43	3	[scw - screw, sog - short gastrulation, dpp - decapentaplegic]
Syncytial blastoderm	GO:0060485	mesenchyme development	0.000517	0.0141	12.43	3	[hh - hedgehog, ftz - fushi tarazu, htl - heartless]
Syncytial blastoderm	GO:0001754	eye photoreceptor cell differentiation	0.000518	0.0141	3.98	8	[Egfr - epidermal growth factor receptor, hh - hedgehog, phyl - phyllopod, pros - prospero, ato - atonal, klu - klumpfuss, emc - extra macrochaetae, salm - spalt major]
Syncytial blastoderm	GO:0043704	photoreceptor cell fate specification	0.000542	0.0147	8.29	4	[hh - hedgehog, ato - atonal, dac - dachshund, melt - melted]
Syncytial blastoderm	GO:0002052	positive regulation of neuroblast proliferation	0.000542	0.0146	8.29	4	[vfl - vielfaltig, pros - prospero, klu - klumpfuss, dpn - deadpan]
Syncytial blastoderm	GO:0010862	positive regulation of pathway-restricted SMAD protein phosphorylation	0.000542	0.0146	8.29	4	[gbb - glass bottom boat, daw - dawdle, scw - screw, dpp - decapentaplegic]
Syncytial blastoderm	GO:2000179	positive regulation of neural precursor cell proliferation	0.000542	0.0145	8.29	4	[pros - prospero, vfl - vielfaltig, klu - klumpfuss, dpn - deadpan]
Syncytial blastoderm	GO:0060395	SMAD protein signal transduction	0.000542	0.0144	8.29	4	[gbb - glass bottom boat, daw - dawdle, scw - screw, dpp - decapentaplegic]
Syncytial blastoderm	GO:0060393	regulation of pathway-restricted SMAD protein phosphorylation	0.000542	0.0144	8.29	4	[gbb - glass bottom boat, daw - dawdle, scw - screw, dpp - decapentaplegic]
Syncytial blastoderm	GO:0007610	behavior	0.000556	0.0147	1.82	32	[Egfr - epidermal growth factor receptor, drl - derailed, retn - retained, gk - geko, Gpo-1 - glycerophosphate oxidase-1, Obp99a - odorant-binding protein 99a, tara - taranis, ogre - optic ganglion reduced, oc - ocelliless, disco - disconnected, Ac3 - cg1506 gene product from transcript cg1506-ra, neur - neuralized, pxb - cg33207 gene product from transcript cg33207-rc, kuk - kugelkern, CDase - ceramidase, klu - klumpfuss, Ilp3 - insulin-like peptide 3, Phm - peptidylglycine-alpha-hydroxylating monooxygenase, tutl - turtle, wg - wingless, ato - atonal, Socs36E - suppressor of cytokine signaling at 36e, scb - scab, dpn - deadpan, Obp56a - odorant-binding protein 56a, rho - rhomboid, Jhe - juvenile hormone esterase, tll - tailless, pros - prospero, CG16778 - cg16778 gene product from transcript cg16778-rb, G-salpha60A - g protein salpha 60a, ple - pale]
Syncytial blastoderm	GO:0042127	regulation of cell proliferation	0.000572	0.015	2.1	22	[Egfr - epidermal growth factor receptor, mfas - midline fasciclin, tsh - teashirt, hh - hedgehog, Xrp1 - cg17836 gene product from transcript cg17836-rb, wg - wingless, Rya-r44F - ryanodine receptor 44f, dpn - deadpan, MED11 - mediator complex subunit 11, htl - heartless, Kr - kruppel, grh - grainy head, pxb - cg33207 gene product from transcript cg33207-rc, shn - schnurri, hth - homothorax, vfl - vielfaltig, pros - prospero, ft - fat, btd - buttonhead, klu - klumpfuss, dpp - decapentaplegic, Adgf-A - adenosine deaminase-related growth factor a]
Syncytial blastoderm	GO:0007275	multicellular organism development	0.000586	0.0154	2.31	18	[drl - derailed, Egfr - epidermal growth factor receptor, tsh - teashirt, bnb - bangles and beads, oc - ocelliless, Cyp18a1 - cytochrome p450-18a1, Ance - angiotensin converting enzyme, htl - heartless, salm - spalt major, D - dichaete, elav - embryonic lethal abnormal vision, ems - empty spiracles, Doc1 - dorsocross1, ft - fat, 18w - 18 wheeler, W - wrinkled, G-salpha60A - g protein salpha 60a, CadN2 - cadherin-n2]
Syncytial blastoderm	GO:0048749	compound eye development	0.000596	0.0156	2.64	14	[E(spl)m5-HLH - enhancer of split m5, helix-loop-helix, Egfr - epidermal growth factor receptor, tsh - teashirt, Gp150 - cg5820 gene product from transcript cg5820-ra, neur - neuralized, Kr - kruppel, danr - distal antenna-related, dan - distal antenna, sca - scabrous, hth - homothorax, E(spl)m7-HLH - enhancer of split m7, helix-loop-helix, rst - roughest, dac - dachshund, NetA - netrin-a]
Syncytial blastoderm	GO:0001654	eye development	0.000639	0.0166	2.52	15	[Traf4 - tnf-receptor-associated factor 4, E(spl)m5-HLH - enhancer of split m5, helix-loop-helix, Egfr - epidermal growth factor receptor, tsh - teashirt, Gp150 - cg5820 gene product from transcript cg5820-ra, neur - neuralized, Kr - kruppel, danr - distal antenna-related, dan - distal antenna, sca - scabrous, hth - homothorax, E(spl)m7-HLH - enhancer of split m7, helix-loop-helix, rst - roughest, dac - dachshund, NetA - netrin-a]
Syncytial blastoderm	GO:0048518	positive regulation of biological process	0.000656	0.017	1.37	86	[retn - retained, daw - dawdle, Doc3 - dorsocross3, oc - ocelliless, ac - achaete, sog - short gastrulation, prd - paired, ci - cubitus interruptus, htl - heartless, trbl - tribbles, tup - tailup, vfl - vielfaltig, rpr - reaper, Doc1 - dorsocross1, Doc2 - dorsocross2, Ilp3 - insulin-like peptide 3, vnd - ventral nervous system defective, hb - hunchback, W - wrinkled, mas - masquerade, wg - wingless, Mipp1 - multiple inositol polyphosphate phosphatase 1, dpn - deadpan, DOR - cg11347 gene product from transcript cg11347-re, byn - brachyenteron, rho - rhomboid, CG4221 - cg4221 gene product from transcript cg4221-ra, twi - twist, opa - odd paired, tll - tailless, pros - prospero, srp - serpent, egr - eiger, dpp - decapentaplegic, Adgf-A - adenosine deaminase-related growth factor a, G-salpha60A - g protein salpha 60a, CG5059 - cg5059 gene product from transcript cg5059-rd, ec - echinus, gbb - glass bottom boat, Sry-delta - serendipity delta, Egfr - epidermal growth factor receptor, mid - midline, drl - derailed, hh - hedgehog, tsh - teashirt, fkh - fork head, odd - odd skipped, tara - taranis, bowl - brother of odd with entrails limited, disco - disconnected, drm - drumstick, neur - neuralized, Hph - hif prolyl hydroxylase, LanB1 - cg7123 gene product from transcript cg7123-ra, tna - tonalli, grh - grainy head, sli - slit, shn - schnurri, dimm - dimmed, siz - schizo, wor - worniu, btd - buttonhead, robo - roundabout, melt - melted, klu - klumpfuss, corn - cornetto, sob - sister of odd and bowl, PsGEF - protostome-specific gef, Pde8 - phosphodiesterase 8, Traf4 - tnf-receptor-associated factor 4, Hsromega - heat shock rna omega, comm - commissureless, btsz - bitesize, ASPP - ankyrin-repeat, sh3-domain, and proline-rich-region containing protein, Taf4 - tbp-associated factor 4, scw - screw, ato - atonal, Socs36E - suppressor of cytokine signaling at 36e, btl - breathless, GluRIIA - glutamate receptor iia, D - dichaete, lea - leak, ftz - fushi tarazu, hth - homothorax, ft - fat, SoxN - soxneuro]
Syncytial blastoderm	GO:0007450	dorsal/ventral pattern formation, imaginal disc	0.000676	0.0174	3.5	9	[l(2)08717 - lethal (2) 08717, tsh - teashirt, shn - schnurri, wg - wingless, CG8369 - cg8369 gene product from transcript cg8369-rc, tara - taranis, Mrp4 - multidrug resistance protein 4 ortholog, Notum - cg13076 gene product from transcript cg13076-ra, H - hairless]
Syncytial blastoderm	GO:0090092	regulation of transmembrane receptor protein serine/threonine kinase signaling pathway	0.000676	0.0173	3.5	9	[GluRIIA - glutamate receptor iia, gbb - glass bottom boat, brk - brinker, daw - dawdle, hth - homothorax, cv-2 - crossveinless 2, scw - screw, dpp - decapentaplegic, sog - short gastrulation]
Syncytial blastoderm	GO:0010453	regulation of cell fate commitment	0.000696	0.0178	4.97	6	[mid - midline, hth - homothorax, wg - wingless, pros - prospero, Socs36E - suppressor of cytokine signaling at 36e, salm - spalt major]
Syncytial blastoderm	GO:0008293	torso signaling pathway	0.000696	0.0177	4.97	6	[tll - tailless, tup - tailup, hkb - huckebein, sog - short gastrulation, hb - hunchback, gt - giant]
Syncytial blastoderm	GO:0090100	positive regulation of transmembrane receptor protein serine/threonine kinase signaling pathway	0.000696	0.0176	4.97	6	[gbb - glass bottom boat, daw - dawdle, hth - homothorax, scw - screw, dpp - decapentaplegic, sog - short gastrulation]
Syncytial blastoderm	GO:0007379	segment specification	0.000696	0.0176	4.97	6	[danr - distal antenna-related, dan - distal antenna, croc - crocodile, tsh - teashirt, hth - homothorax, gt - giant]
Syncytial blastoderm	GO:0007350	blastoderm segmentation	0.000696	0.0175	4.97	6	[D - dichaete, Egfr - epidermal growth factor receptor, ftz - fushi tarazu, odd - odd skipped, sob - sister of odd and bowl, ci - cubitus interruptus]
Syncytial blastoderm	GO:0051241	negative regulation of multicellular organismal process	0.000828	0.0207	2.19	19	[Egfr - epidermal growth factor receptor, tsh - teashirt, fkh - fork head, btl - breathless, Socs36E - suppressor of cytokine signaling at 36e, scb - scab, LanA - laminin a, MED11 - mediator complex subunit 11, neur - neuralized, salm - spalt major, CG4221 - cg4221 gene product from transcript cg4221-ra, shn - schnurri, stl - stall, pros - prospero, stj - straightjacket, ft - fat, dpp - decapentaplegic, gt - giant, emc - extra macrochaetae]
Syncytial blastoderm	GO:0120039	plasma membrane bounded cell projection morphogenesis	0.000855	0.0213	2.24	18	[comm - commissureless, sick - sickie, mid - midline, mfas - midline fasciclin, hh - hedgehog, retn - retained, oc - ocelliless, nub - nubbin, ci - cubitus interruptus, Nrt - neurotactin, rho - rhomboid, sli - slit, ems - empty spiracles, shn - schnurri, pros - prospero, ckn - caskin, robo - roundabout, W - wrinkled]
Syncytial blastoderm	GO:0048858	cell projection morphogenesis	0.000855	0.0212	2.24	18	[comm - commissureless, sick - sickie, mid - midline, mfas - midline fasciclin, hh - hedgehog, retn - retained, oc - ocelliless, nub - nubbin, ci - cubitus interruptus, Nrt - neurotactin, rho - rhomboid, sli - slit, ems - empty spiracles, shn - schnurri, pros - prospero, ckn - caskin, robo - roundabout, W - wrinkled]
Syncytial blastoderm	GO:0048812	neuron projection morphogenesis	0.000855	0.0212	2.24	18	[comm - commissureless, sick - sickie, mid - midline, mfas - midline fasciclin, hh - hedgehog, retn - retained, oc - ocelliless, nub - nubbin, ci - cubitus interruptus, Nrt - neurotactin, rho - rhomboid, sli - slit, ems - empty spiracles, shn - schnurri, pros - prospero, ckn - caskin, robo - roundabout, W - wrinkled]
Syncytial blastoderm	GO:0007560	imaginal disc morphogenesis	0.000864	0.0213	3.39	9	[brk - brinker, Egfr - epidermal growth factor receptor, hh - hedgehog, opa - odd paired, wg - wingless, ptc - patched, ato - atonal, dac - dachshund, dpp - decapentaplegic]
Syncytial blastoderm	GO:0051606	detection of stimulus	0.000864	0.0212	3.39	9	[ninaD - neither inactivation nor afterpotential d, Ac78C - adenylyl cyclase 78c, Ir62a - ionotropic receptor 62a, ogre - optic ganglion reduced, stj - straightjacket, Ir75a - ionotropic receptor 75a, Inx3 - innexin 3, Rh3 - rhodopsin 3, Ir68a - ionotropic receptor 68a]
Syncytial blastoderm	GO:0001751	compound eye photoreceptor cell differentiation	0.000887	0.0217	4.14	7	[Egfr - epidermal growth factor receptor, hh - hedgehog, phyl - phyllopod, ato - atonal, klu - klumpfuss, emc - extra macrochaetae, salm - spalt major]
Syncytial blastoderm	GO:0046530	photoreceptor cell differentiation	0.000921	0.0224	3.68	8	[Egfr - epidermal growth factor receptor, hh - hedgehog, phyl - phyllopod, pros - prospero, ato - atonal, klu - klumpfuss, emc - extra macrochaetae, salm - spalt major]
Syncytial blastoderm	GO:0061061	muscle structure development	0.000968	0.0235	2.91	11	[Kr - kruppel, Thor - cg8846 gene product from transcript cg8846-ra, Msp-300 - muscle-specific protein 300, retn - retained, hth - homothorax, Tsp - thrombospondin, ImpL3 - ecdysone-inducible gene l3, wg - wingless, htl - heartless, insc - inscuteable, salm - spalt major]
Syncytial blastoderm	GO:0032502	developmental process	1.52e-29	9.57e-26	2.11	178	[sad - shadow, E(spl)m5-HLH - enhancer of split m5, helix-loop-helix, sick - sickie, E(spl)m4-BFM - enhancer of split m4, bearded family member, rib - ribbon, knrl - knirps-like, kni - knirps, Doc3 - dorsocross3, nkd - naked cuticle, ac - achaete, LanA - laminin a, wb - wing blister, bib - big brain, trbl - tribbles, brk - brinker, uif - uninflatable, dib - disembodied, Sep5 - septin 5, elav - embryonic lethal abnormal vision, ems - empty spiracles, cv-2 - crossveinless 2, jbug - jitterbug, vfl - vielfaltig, rpr - reaper, Ime4 - inducer of meiosis 4, rst - roughest, Doc1 - dorsocross1, Ocho - cg3396 gene product from transcript cg3396-rb, skl - sickle, dac - dachshund, Doc2 - dorsocross2, Tom - twin of m4, ckn - caskin, vnd - ventral nervous system defective, Sxl - sex lethal, hb - hunchback, W - wrinkled, wntD - wnt inhibitor of dorsal, cas - castor, wg - wingless, scb - scab, byn - brachyenteron, Kr - kruppel, twi - twist, opa - odd paired, tll - tailless, Toll-6 - cg7250 gene product from transcript cg7250-rc, spdo - sanpodo, pros - prospero, srp - serpent, NetA - netrin-a, Adgf-A - adenosine deaminase-related growth factor a, CG16778 - cg16778 gene product from transcript cg16778-rb, net - cg11450 gene product from transcript cg11450-rb, insc - inscuteable, unc-5 - cg8166 gene product from transcript cg8166-ra, ec - echinus, Sry-delta - serendipity delta, mid - midline, drl - derailed, nvy - nervy, disco - disconnected, Cpr60D - cuticular protein 60d, Z600 - cg17962 gene product from transcript cg17962-ra, lft - lowfat, LanB1 - cg7123 gene product from transcript cg7123-ra, grh - grainy head, sli - slit, stl - stall, shn - schnurri, Cad74A - cadherin 74a, wor - worniu, robo - roundabout, melt - melted, LanB2 - laminin b2, Hsromega - heat shock rna omega, comm - commissureless, bnb - bangles and beads, ato - atonal, nub - nubbin, hkb - huckebein, Cyp18a1 - cytochrome p450-18a1, GluRIIA - glutamate receptor iia, kkv - krotzkopf verkehrt, Msp-300 - muscle-specific protein 300, ftz - fushi tarazu, sca - scabrous, hth - homothorax, ImpL3 - ecdysone-inducible gene l3, E(spl)m7-HLH - enhancer of split m7, helix-loop-helix, CG13465 - cg13465 gene product from transcript cg13465-ra, kek1 - kekkon-1, 18w - 18 wheeler, BobA - brother of bearded a, SoxN - soxneuro, Pka-C3 - camp-dependent protein kinase 3, ple - pale, inv - invected, retn - retained, daw - dawdle, noc - no ocelli, oc - ocelliless, Gp150 - cg5820 gene product from transcript cg5820-ra, tal-AA - cg42387 gene product from transcript cg42387-ra, GEFmeso - guanine nucleotide exchange factor in mesoderm, Inx3 - innexin 3, sog - short gastrulation, ci - cubitus interruptus, htl - heartless, Nrt - neurotactin, ImpE2 - ecdysone-inducible gene e2, tup - tailup, ptc - patched, Ilp3 - insulin-like peptide 3, mas - masquerade, ph-p - polyhomeotic proximal, tok - tolkin, trn - tartan, mira - miranda, Mipp1 - multiple inositol polyphosphate phosphatase 1, dpn - deadpan, rho - rhomboid, ltl - larval translucida, dpp - decapentaplegic, G-salpha60A - g protein salpha 60a, gbb - glass bottom boat, slam - slow as molasses, DNaseII - deoxyribonuclease ii, Egfr - epidermal growth factor receptor, hh - hedgehog, tsh - teashirt, fkh - fork head, odd - odd skipped, bowl - brother of odd with entrails limited, drm - drumstick, neur - neuralized, Hph - hif prolyl hydroxylase, salm - spalt major, Thor - cg8846 gene product from transcript cg8846-ra, sala - spalt-adjacent, phyl - phyllopod, kuk - kugelkern, dimm - dimmed, siz - schizo, btd - buttonhead, ird1 - immune response deficient 1, klu - klumpfuss, sob - sister of odd and bowl, stumps - cg31317 gene product from transcript cg31317-rc, PsGEF - protostome-specific gef, H - hairless, gt - giant, Blimp-1 - cg5249 gene product from transcript cg5249-rb, CadN2 - cadherin-n2, Pde8 - phosphodiesterase 8, Traf4 - tnf-receptor-associated factor 4, bwa - brain washing, btsz - bitesize, Shroom - cg34379 gene product from transcript cg34379-rd, mfas - midline fasciclin, fd19B - forkhead domain 19b, Lapsyn - leucine-rich repeat activity-regulated protein at synapses, tutl - turtle, scw - screw, Socs36E - suppressor of cytokine signaling at 36e, btl - breathless, Ance - angiotensin converting enzyme, danr - distal antenna-related, D - dichaete, dan - distal antenna, croc - crocodile, lea - leak, CG30069 - cg30069 gene product from transcript cg30069-ra, Tsp - thrombospondin, ft - fat, Notum - cg13076 gene product from transcript cg13076-ra, otk - off-track, emc - extra macrochaetae]
Syncytial blastoderm	GO:0009653	anatomical structure morphogenesis	1.39e-27	4.37e-24	2.9	107	[sad - shadow, sick - sickie, rib - ribbon, ac - achaete, LanA - laminin a, brk - brinker, dib - disembodied, ems - empty spiracles, cv-2 - crossveinless 2, jbug - jitterbug, rpr - reaper, rst - roughest, dac - dachshund, Tom - twin of m4, ckn - caskin, hb - hunchback, W - wrinkled, wg - wingless, scb - scab, byn - brachyenteron, Kr - kruppel, twi - twist, tll - tailless, opa - odd paired, Toll-6 - cg7250 gene product from transcript cg7250-rc, spdo - sanpodo, pros - prospero, srp - serpent, net - cg11450 gene product from transcript cg11450-rb, drl - derailed, mid - midline, nvy - nervy, disco - disconnected, Z600 - cg17962 gene product from transcript cg17962-ra, lft - lowfat, LanB1 - cg7123 gene product from transcript cg7123-ra, grh - grainy head, sli - slit, shn - schnurri, stl - stall, robo - roundabout, LanB2 - laminin b2, comm - commissureless, ato - atonal, nub - nubbin, hkb - huckebein, Cyp18a1 - cytochrome p450-18a1, kkv - krotzkopf verkehrt, sca - scabrous, hth - homothorax, 18w - 18 wheeler, SoxN - soxneuro, Pka-C3 - camp-dependent protein kinase 3, retn - retained, noc - no ocelli, oc - ocelliless, tal-AA - cg42387 gene product from transcript cg42387-ra, GEFmeso - guanine nucleotide exchange factor in mesoderm, Inx3 - innexin 3, sog - short gastrulation, ci - cubitus interruptus, htl - heartless, Nrt - neurotactin, ImpE2 - ecdysone-inducible gene e2, tup - tailup, ptc - patched, ph-p - polyhomeotic proximal, tok - tolkin, trn - tartan, rho - rhomboid, ltl - larval translucida, dpp - decapentaplegic, G-salpha60A - g protein salpha 60a, gbb - glass bottom boat, Egfr - epidermal growth factor receptor, hh - hedgehog, tsh - teashirt, fkh - fork head, odd - odd skipped, bowl - brother of odd with entrails limited, drm - drumstick, neur - neuralized, salm - spalt major, Hph - hif prolyl hydroxylase, sala - spalt-adjacent, kuk - kugelkern, siz - schizo, btd - buttonhead, stumps - cg31317 gene product from transcript cg31317-rc, sob - sister of odd and bowl, H - hairless, CadN2 - cadherin-n2, Traf4 - tnf-receptor-associated factor 4, btsz - bitesize, mfas - midline fasciclin, Shroom - cg34379 gene product from transcript cg34379-rd, fd19B - forkhead domain 19b, Socs36E - suppressor of cytokine signaling at 36e, btl - breathless, danr - distal antenna-related, D - dichaete, dan - distal antenna, croc - crocodile, lea - leak, ft - fat, otk - off-track, emc - extra macrochaetae]
Syncytial blastoderm	GO:0048513	animal organ development	2.38e-26	4.99e-23	3.4	84	[E(spl)m5-HLH - enhancer of split m5, helix-loop-helix, E(spl)m4-BFM - enhancer of split m4, bearded family member, retn - retained, rib - ribbon, Doc3 - dorsocross3, noc - no ocelli, oc - ocelliless, Gp150 - cg5820 gene product from transcript cg5820-ra, ac - achaete, LanA - laminin a, ci - cubitus interruptus, sog - short gastrulation, htl - heartless, wb - wing blister, brk - brinker, Sep5 - septin 5, ems - empty spiracles, tup - tailup, ptc - patched, rst - roughest, Ocho - cg3396 gene product from transcript cg3396-rb, Doc1 - dorsocross1, Doc2 - dorsocross2, dac - dachshund, Tom - twin of m4, vnd - ventral nervous system defective, hb - hunchback, cas - castor, wg - wingless, scb - scab, mira - miranda, rho - rhomboid, Kr - kruppel, twi - twist, tll - tailless, spdo - sanpodo, pros - prospero, srp - serpent, NetA - netrin-a, dpp - decapentaplegic, Adgf-A - adenosine deaminase-related growth factor a, insc - inscuteable, gbb - glass bottom boat, Egfr - epidermal growth factor receptor, mid - midline, hh - hedgehog, tsh - teashirt, fkh - fork head, bowl - brother of odd with entrails limited, disco - disconnected, neur - neuralized, salm - spalt major, LanB1 - cg7123 gene product from transcript cg7123-ra, phyl - phyllopod, sli - slit, grh - grainy head, dimm - dimmed, wor - worniu, robo - roundabout, stumps - cg31317 gene product from transcript cg31317-rc, gt - giant, Traf4 - tnf-receptor-associated factor 4, bwa - brain washing, ato - atonal, scw - screw, nub - nubbin, btl - breathless, hkb - huckebein, D - dichaete, danr - distal antenna-related, dan - distal antenna, lea - leak, Msp-300 - muscle-specific protein 300, CG30069 - cg30069 gene product from transcript cg30069-ra, Tsp - thrombospondin, hth - homothorax, sca - scabrous, E(spl)m7-HLH - enhancer of split m7, helix-loop-helix, CG13465 - cg13465 gene product from transcript cg13465-ra, 18w - 18 wheeler, BobA - brother of bearded a, ft - fat, Notum - cg13076 gene product from transcript cg13076-ra, ple - pale]
Syncytial blastoderm	GO:0048856	anatomical structure development	1.09e-25	1.72e-22	2.38	133	[sad - shadow, E(spl)m5-HLH - enhancer of split m5, helix-loop-helix, sick - sickie, E(spl)m4-BFM - enhancer of split m4, bearded family member, rib - ribbon, knrl - knirps-like, Doc3 - dorsocross3, kni - knirps, ac - achaete, LanA - laminin a, wb - wing blister, bib - big brain, brk - brinker, Sep5 - septin 5, dib - disembodied, ems - empty spiracles, elav - embryonic lethal abnormal vision, Ime4 - inducer of meiosis 4, Doc1 - dorsocross1, rst - roughest, vfl - vielfaltig, Ocho - cg3396 gene product from transcript cg3396-rb, dac - dachshund, Doc2 - dorsocross2, Tom - twin of m4, vnd - ventral nervous system defective, Sxl - sex lethal, hb - hunchback, W - wrinkled, cas - castor, wg - wingless, scb - scab, byn - brachyenteron, Kr - kruppel, twi - twist, opa - odd paired, tll - tailless, spdo - sanpodo, pros - prospero, srp - serpent, NetA - netrin-a, Adgf-A - adenosine deaminase-related growth factor a, CG16778 - cg16778 gene product from transcript cg16778-rb, insc - inscuteable, Sry-delta - serendipity delta, drl - derailed, mid - midline, disco - disconnected, Cpr60D - cuticular protein 60d, LanB1 - cg7123 gene product from transcript cg7123-ra, sli - slit, grh - grainy head, stl - stall, shn - schnurri, wor - worniu, robo - roundabout, melt - melted, LanB2 - laminin b2, comm - commissureless, Hsromega - heat shock rna omega, bnb - bangles and beads, ato - atonal, nub - nubbin, hkb - huckebein, Cyp18a1 - cytochrome p450-18a1, kkv - krotzkopf verkehrt, Msp-300 - muscle-specific protein 300, ftz - fushi tarazu, hth - homothorax, sca - scabrous, ImpL3 - ecdysone-inducible gene l3, kek1 - kekkon-1, CG13465 - cg13465 gene product from transcript cg13465-ra, E(spl)m7-HLH - enhancer of split m7, helix-loop-helix, BobA - brother of bearded a, 18w - 18 wheeler, SoxN - soxneuro, ple - pale, retn - retained, daw - dawdle, noc - no ocelli, oc - ocelliless, Gp150 - cg5820 gene product from transcript cg5820-ra, ci - cubitus interruptus, sog - short gastrulation, htl - heartless, Nrt - neurotactin, tup - tailup, ptc - patched, mas - masquerade, ph-p - polyhomeotic proximal, mira - miranda, Mipp1 - multiple inositol polyphosphate phosphatase 1, dpn - deadpan, rho - rhomboid, dpp - decapentaplegic, G-salpha60A - g protein salpha 60a, gbb - glass bottom boat, Egfr - epidermal growth factor receptor, hh - hedgehog, tsh - teashirt, fkh - fork head, bowl - brother of odd with entrails limited, drm - drumstick, neur - neuralized, salm - spalt major, Thor - cg8846 gene product from transcript cg8846-ra, phyl - phyllopod, dimm - dimmed, siz - schizo, klu - klumpfuss, stumps - cg31317 gene product from transcript cg31317-rc, PsGEF - protostome-specific gef, gt - giant, CadN2 - cadherin-n2, Traf4 - tnf-receptor-associated factor 4, Pde8 - phosphodiesterase 8, bwa - brain washing, Lapsyn - leucine-rich repeat activity-regulated protein at synapses, tutl - turtle, scw - screw, btl - breathless, Socs36E - suppressor of cytokine signaling at 36e, Ance - angiotensin converting enzyme, D - dichaete, danr - distal antenna-related, dan - distal antenna, lea - leak, CG30069 - cg30069 gene product from transcript cg30069-ra, Tsp - thrombospondin, ft - fat, Notum - cg13076 gene product from transcript cg13076-ra, emc - extra macrochaetae]
Syncytial blastoderm	GO:0032501	multicellular organismal process	3.17e-24	3.99e-21	2.31	132	[E(spl)m5-HLH - enhancer of split m5, helix-loop-helix, rib - ribbon, kni - knirps, nkd - naked cuticle, prd - paired, Hsp68 - heat shock protein 68, brk - brinker, ems - empty spiracles, elav - embryonic lethal abnormal vision, CG8369 - cg8369 gene product from transcript cg8369-rc, cv-2 - crossveinless 2, Doc1 - dorsocross1, CDase - ceramidase, dac - dachshund, vnd - ventral nervous system defective, Sxl - sex lethal, hb - hunchback, W - wrinkled, cas - castor, wg - wingless, scb - scab, byn - brachyenteron, Kr - kruppel, CG4221 - cg4221 gene product from transcript cg4221-ra, Atx-1 - ataxin 1, twi - twist, tll - tailless, pros - prospero, Ir75a - ionotropic receptor 75a, CG16778 - cg16778 gene product from transcript cg16778-rb, unc-5 - cg8166 gene product from transcript cg8166-ra, net - cg11450 gene product from transcript cg11450-rb, ec - echinus, Sry-delta - serendipity delta, drl - derailed, mid - midline, gk - geko, CG13868 - cg13868 gene product from transcript cg13868-rb, Gpo-1 - glycerophosphate oxidase-1, ogre - optic ganglion reduced, disco - disconnected, ry - rosy, Eip71CD - ecdysone-induced protein 28/29kd, sli - slit, pxb - cg33207 gene product from transcript cg33207-rc, grh - grainy head, shn - schnurri, robo - roundabout, CG8483 - cg8483 gene product from transcript cg8483-ra, CG6136 - cg6136 gene product from transcript cg6136-rd, Mdr49 - multi drug resistance 49, bnb - bangles and beads, ato - atonal, nub - nubbin, Rya-r44F - ryanodine receptor 44f, hkb - huckebein, Cyp18a1 - cytochrome p450-18a1, Obp56a - odorant-binding protein 56a, Jhe - juvenile hormone esterase, ftz - fushi tarazu, hth - homothorax, sca - scabrous, axo - axotactin, E(spl)m7-HLH - enhancer of split m7, helix-loop-helix, CG7358 - cg7358 gene product from transcript cg7358-ra, 18w - 18 wheeler, SoxN - soxneuro, Tg - transglutaminase, ple - pale, inv - invected, retn - retained, daw - dawdle, Obp99a - odorant-binding protein 99a, noc - no ocelli, oc - ocelliless, GEFmeso - guanine nucleotide exchange factor in mesoderm, ci - cubitus interruptus, sog - short gastrulation, htl - heartless, tup - tailup, ptc - patched, Ilp3 - insulin-like peptide 3, Phm - peptidylglycine-alpha-hydroxylating monooxygenase, mas - masquerade, mira - miranda, dpn - deadpan, rho - rhomboid, ltl - larval translucida, Rh3 - rhodopsin 3, dpp - decapentaplegic, G-salpha60A - g protein salpha 60a, gbb - glass bottom boat, Egfr - epidermal growth factor receptor, hh - hedgehog, l(2)08717 - lethal (2) 08717, tsh - teashirt, odd - odd skipped, tara - taranis, bowl - brother of odd with entrails limited, drm - drumstick, neur - neuralized, salm - spalt major, Hph - hif prolyl hydroxylase, Thor - cg8846 gene product from transcript cg8846-ra, phyl - phyllopod, kuk - kugelkern, Mrp4 - multidrug resistance protein 4 ortholog, btd - buttonhead, Cys - cystatin-like, klu - klumpfuss, sob - sister of odd and bowl, stumps - cg31317 gene product from transcript cg31317-rc, H - hairless, CG34383 - cg34383 gene product from transcript cg34383-rj, gt - giant, Blimp-1 - cg5249 gene product from transcript cg5249-rb, CadN2 - cadherin-n2, mfas - midline fasciclin, tutl - turtle, scw - screw, btl - breathless, Socs36E - suppressor of cytokine signaling at 36e, Ance - angiotensin converting enzyme, D - dichaete, danr - distal antenna-related, dan - distal antenna, croc - crocodile, lea - leak, Tsp - thrombospondin, ft - fat, Notum - cg13076 gene product from transcript cg13076-ra, emc - extra macrochaetae]
Syncytial blastoderm	GO:0048869	cellular developmental process	2.61e-22	2.74e-19	2.47	111	[E(spl)m5-HLH - enhancer of split m5, helix-loop-helix, E(spl)m4-BFM - enhancer of split m4, bearded family member, sick - sickie, knrl - knirps-like, Doc3 - dorsocross3, kni - knirps, nkd - naked cuticle, ac - achaete, LanA - laminin a, bib - big brain, uif - uninflatable, ems - empty spiracles, elav - embryonic lethal abnormal vision, rpr - reaper, rst - roughest, Doc1 - dorsocross1, Ime4 - inducer of meiosis 4, Ocho - cg3396 gene product from transcript cg3396-rb, skl - sickle, Doc2 - dorsocross2, dac - dachshund, Tom - twin of m4, ckn - caskin, vnd - ventral nervous system defective, Sxl - sex lethal, hb - hunchback, W - wrinkled, wntD - wnt inhibitor of dorsal, cas - castor, wg - wingless, byn - brachyenteron, Kr - kruppel, twi - twist, tll - tailless, pros - prospero, srp - serpent, Adgf-A - adenosine deaminase-related growth factor a, CG16778 - cg16778 gene product from transcript cg16778-rb, insc - inscuteable, net - cg11450 gene product from transcript cg11450-rb, ec - echinus, Sry-delta - serendipity delta, mid - midline, drl - derailed, LanB1 - cg7123 gene product from transcript cg7123-ra, grh - grainy head, sli - slit, stl - stall, shn - schnurri, wor - worniu, robo - roundabout, melt - melted, LanB2 - laminin b2, comm - commissureless, Hsromega - heat shock rna omega, bnb - bangles and beads, ato - atonal, nub - nubbin, hkb - huckebein, ftz - fushi tarazu, hth - homothorax, sca - scabrous, kek1 - kekkon-1, CG13465 - cg13465 gene product from transcript cg13465-ra, E(spl)m7-HLH - enhancer of split m7, helix-loop-helix, BobA - brother of bearded a, SoxN - soxneuro, inv - invected, retn - retained, daw - dawdle, noc - no ocelli, oc - ocelliless, ci - cubitus interruptus, htl - heartless, Nrt - neurotactin, tup - tailup, ptc - patched, ph-p - polyhomeotic proximal, mira - miranda, dpn - deadpan, rho - rhomboid, dpp - decapentaplegic, gbb - glass bottom boat, DNaseII - deoxyribonuclease ii, Egfr - epidermal growth factor receptor, hh - hedgehog, tsh - teashirt, fkh - fork head, neur - neuralized, salm - spalt major, phyl - phyllopod, kuk - kugelkern, dimm - dimmed, klu - klumpfuss, ird1 - immune response deficient 1, stumps - cg31317 gene product from transcript cg31317-rc, H - hairless, Blimp-1 - cg5249 gene product from transcript cg5249-rb, CadN2 - cadherin-n2, mfas - midline fasciclin, Shroom - cg34379 gene product from transcript cg34379-rd, fd19B - forkhead domain 19b, tutl - turtle, scw - screw, Socs36E - suppressor of cytokine signaling at 36e, btl - breathless, D - dichaete, croc - crocodile, lea - leak, ft - fat, emc - extra macrochaetae]
Syncytial blastoderm	GO:0007389	pattern specification process	4.35e-22	3.9e-19	3.39	71	[E(spl)m5-HLH - enhancer of split m5, helix-loop-helix, inv - invected, retn - retained, kni - knirps, oc - ocelliless, GEFmeso - guanine nucleotide exchange factor in mesoderm, nkd - naked cuticle, ci - cubitus interruptus, sog - short gastrulation, prd - paired, brk - brinker, ems - empty spiracles, tup - tailup, cv-2 - crossveinless 2, CG8369 - cg8369 gene product from transcript cg8369-rc, ptc - patched, dac - dachshund, vnd - ventral nervous system defective, hb - hunchback, wg - wingless, mira - miranda, dpn - deadpan, rho - rhomboid, CG4221 - cg4221 gene product from transcript cg4221-ra, Kr - kruppel, Atx-1 - ataxin 1, twi - twist, ltl - larval translucida, tll - tailless, dpp - decapentaplegic, net - cg11450 gene product from transcript cg11450-rb, unc-5 - cg8166 gene product from transcript cg8166-ra, ec - echinus, gbb - glass bottom boat, Sry-delta - serendipity delta, Egfr - epidermal growth factor receptor, mid - midline, hh - hedgehog, tsh - teashirt, l(2)08717 - lethal (2) 08717, odd - odd skipped, tara - taranis, bowl - brother of odd with entrails limited, disco - disconnected, drm - drumstick, phyl - phyllopod, sli - slit, shn - schnurri, Mrp4 - multidrug resistance protein 4 ortholog, btd - buttonhead, robo - roundabout, sob - sister of odd and bowl, H - hairless, gt - giant, CadN2 - cadherin-n2, scw - screw, nub - nubbin, hkb - huckebein, danr - distal antenna-related, D - dichaete, dan - distal antenna, lea - leak, croc - crocodile, ftz - fushi tarazu, hth - homothorax, sca - scabrous, E(spl)m7-HLH - enhancer of split m7, helix-loop-helix, ft - fat, Notum - cg13076 gene product from transcript cg13076-ra, SoxN - soxneuro, emc - extra macrochaetae]
Syncytial blastoderm	GO:0048731	system development	1.31e-21	1.03e-18	4.43	51	[sad - shadow, sick - sickie, rib - ribbon, knrl - knirps-like, kni - knirps, noc - no ocelli, oc - ocelliless, ac - achaete, htl - heartless, Nrt - neurotactin, bib - big brain, brk - brinker, dib - disembodied, ems - empty spiracles, elav - embryonic lethal abnormal vision, ptc - patched, vnd - ventral nervous system defective, hb - hunchback, W - wrinkled, cas - castor, mas - masquerade, Mipp1 - multiple inositol polyphosphate phosphatase 1, rho - rhomboid, spdo - sanpodo, pros - prospero, dpp - decapentaplegic, insc - inscuteable, mid - midline, Egfr - epidermal growth factor receptor, hh - hedgehog, neur - neuralized, salm - spalt major, phyl - phyllopod, grh - grainy head, shn - schnurri, siz - schizo, wor - worniu, melt - melted, stumps - cg31317 gene product from transcript cg31317-rc, comm - commissureless, Lapsyn - leucine-rich repeat activity-regulated protein at synapses, ato - atonal, btl - breathless, hkb - huckebein, D - dichaete, kkv - krotzkopf verkehrt, ftz - fushi tarazu, hth - homothorax, sca - scabrous, SoxN - soxneuro, emc - extra macrochaetae]
Syncytial blastoderm	GO:0003002	regionalization	9.36e-20	6.54e-17	3.94	53	[E(spl)m5-HLH - enhancer of split m5, helix-loop-helix, inv - invected, retn - retained, kni - knirps, oc - ocelliless, GEFmeso - guanine nucleotide exchange factor in mesoderm, nkd - naked cuticle, prd - paired, ci - cubitus interruptus, brk - brinker, ems - empty spiracles, cv-2 - crossveinless 2, CG8369 - cg8369 gene product from transcript cg8369-rc, ptc - patched, dac - dachshund, vnd - ventral nervous system defective, hb - hunchback, wg - wingless, dpn - deadpan, Kr - kruppel, CG4221 - cg4221 gene product from transcript cg4221-ra, rho - rhomboid, Atx-1 - ataxin 1, ltl - larval translucida, dpp - decapentaplegic, net - cg11450 gene product from transcript cg11450-rb, unc-5 - cg8166 gene product from transcript cg8166-ra, gbb - glass bottom boat, mid - midline, Egfr - epidermal growth factor receptor, hh - hedgehog, tsh - teashirt, l(2)08717 - lethal (2) 08717, odd - odd skipped, tara - taranis, disco - disconnected, phyl - phyllopod, sli - slit, shn - schnurri, Mrp4 - multidrug resistance protein 4 ortholog, robo - roundabout, sob - sister of odd and bowl, H - hairless, scw - screw, D - dichaete, lea - leak, ftz - fushi tarazu, hth - homothorax, E(spl)m7-HLH - enhancer of split m7, helix-loop-helix, ft - fat, Notum - cg13076 gene product from transcript cg13076-ra, SoxN - soxneuro, emc - extra macrochaetae]
Syncytial blastoderm	GO:0001708	cell fate specification	6.09e-18	3.83e-15	7.58	25	[E(spl)m4-BFM - enhancer of split m4, bearded family member, mid - midline, Egfr - epidermal growth factor receptor, hh - hedgehog, nkd - naked cuticle, salm - spalt major, tup - tailup, Ocho - cg3396 gene product from transcript cg3396-rb, dac - dachshund, melt - melted, Tom - twin of m4, wg - wingless, scw - screw, ato - atonal, btl - breathless, hkb - huckebein, rho - rhomboid, lea - leak, twi - twist, ftz - fushi tarazu, tll - tailless, pros - prospero, CG13465 - cg13465 gene product from transcript cg13465-ra, BobA - brother of bearded a, dpp - decapentaplegic]
Syncytial blastoderm	GO:0030154	cell differentiation	3.48e-17	1.99e-14	4.18	43	[E(spl)m5-HLH - enhancer of split m5, helix-loop-helix, Egfr - epidermal growth factor receptor, drl - derailed, tsh - teashirt, hh - hedgehog, retn - retained, fkh - fork head, Doc3 - dorsocross3, ac - achaete, htl - heartless, salm - spalt major, phyl - phyllopod, sli - slit, dimm - dimmed, Doc1 - dorsocross1, Doc2 - dorsocross2, dac - dachshund, klu - klumpfuss, Sxl - sex lethal, hb - hunchback, Blimp-1 - cg5249 gene product from transcript cg5249-rb, wntD - wnt inhibitor of dorsal, cas - castor, fd19B - forkhead domain 19b, bnb - bangles and beads, wg - wingless, ato - atonal, hkb - huckebein, dpn - deadpan, D - dichaete, rho - rhomboid, croc - crocodile, hth - homothorax, pros - prospero, E(spl)m7-HLH - enhancer of split m7, helix-loop-helix, ft - fat, srp - serpent, dpp - decapentaplegic, Adgf-A - adenosine deaminase-related growth factor a, SoxN - soxneuro, net - cg11450 gene product from transcript cg11450-rb, insc - inscuteable, emc - extra macrochaetae]
Syncytial blastoderm	GO:0001709	cell fate determination	4.45e-17	2.33e-14	5.33	33	[inv - invected, Egfr - epidermal growth factor receptor, mid - midline, knrl - knirps-like, kni - knirps, ac - achaete, htl - heartless, neur - neuralized, salm - spalt major, uif - uninflatable, phyl - phyllopod, grh - grainy head, tup - tailup, klu - klumpfuss, Tom - twin of m4, vnd - ventral nervous system defective, H - hairless, hb - hunchback, cas - castor, ato - atonal, nub - nubbin, mira - miranda, hkb - huckebein, byn - brachyenteron, rho - rhomboid, Kr - kruppel, twi - twist, CG13465 - cg13465 gene product from transcript cg13465-ra, pros - prospero, BobA - brother of bearded a, srp - serpent, dpp - decapentaplegic, insc - inscuteable]
Syncytial blastoderm	GO:0009888	tissue development	1.44e-15	6.95e-13	3.9	42	[Egfr - epidermal growth factor receptor, mid - midline, tsh - teashirt, hh - hedgehog, Doc3 - dorsocross3, noc - no ocelli, bowl - brother of odd with entrails limited, LanA - laminin a, ci - cubitus interruptus, sog - short gastrulation, neur - neuralized, htl - heartless, wb - wing blister, bib - big brain, brk - brinker, Sep5 - septin 5, sli - slit, shn - schnurri, tup - tailup, Doc1 - dorsocross1, Doc2 - dorsocross2, dac - dachshund, melt - melted, robo - roundabout, stumps - cg31317 gene product from transcript cg31317-rc, vnd - ventral nervous system defective, Pde8 - phosphodiesterase 8, wg - wingless, scw - screw, btl - breathless, hkb - huckebein, lea - leak, twi - twist, Msp-300 - muscle-specific protein 300, CG30069 - cg30069 gene product from transcript cg30069-ra, ftz - fushi tarazu, hth - homothorax, ft - fat, srp - serpent, Notum - cg13076 gene product from transcript cg13076-ra, dpp - decapentaplegic, ple - pale]
Syncytial blastoderm	GO:0035295	tube development	2.64e-15	1.19e-12	4.39	36	[sad - shadow, Egfr - epidermal growth factor receptor, mid - midline, tsh - teashirt, hh - hedgehog, Doc3 - dorsocross3, noc - no ocelli, bowl - brother of odd with entrails limited, drm - drumstick, ci - cubitus interruptus, sog - short gastrulation, brk - brinker, dib - disembodied, Sep5 - septin 5, sli - slit, shn - schnurri, tup - tailup, Doc1 - dorsocross1, Doc2 - dorsocross2, dac - dachshund, robo - roundabout, LanB2 - laminin b2, wg - wingless, btl - breathless, scb - scab, byn - brachyenteron, lea - leak, CG30069 - cg30069 gene product from transcript cg30069-ra, opa - odd paired, hth - homothorax, ft - fat, srp - serpent, Notum - cg13076 gene product from transcript cg13076-ra, dpp - decapentaplegic, emc - extra macrochaetae, ple - pale]
Syncytial blastoderm	GO:0048598	embryonic morphogenesis	3.51e-14	1.47e-11	4.18	35	[sad - shadow, gbb - glass bottom boat, Egfr - epidermal growth factor receptor, rib - ribbon, tsh - teashirt, odd - odd skipped, fkh - fork head, bowl - brother of odd with entrails limited, drm - drumstick, Inx3 - innexin 3, htl - heartless, Z600 - cg17962 gene product from transcript cg17962-ra, sala - spalt-adjacent, LanB1 - cg7123 gene product from transcript cg7123-ra, dib - disembodied, kuk - kugelkern, shn - schnurri, tup - tailup, stumps - cg31317 gene product from transcript cg31317-rc, W - wrinkled, Traf4 - tnf-receptor-associated factor 4, btsz - bitesize, wg - wingless, scb - scab, hkb - huckebein, byn - brachyenteron, Kr - kruppel, rho - rhomboid, twi - twist, kkv - krotzkopf verkehrt, tll - tailless, srp - serpent, 18w - 18 wheeler, dpp - decapentaplegic, emc - extra macrochaetae]
Syncytial blastoderm	GO:0002009	morphogenesis of an epithelium	5.81e-14	2.28e-11	3.61	41	[gbb - glass bottom boat, sad - shadow, Egfr - epidermal growth factor receptor, tsh - teashirt, hh - hedgehog, rib - ribbon, fkh - fork head, odd - odd skipped, noc - no ocelli, tal-AA - cg42387 gene product from transcript cg42387-ra, Inx3 - innexin 3, Hph - hif prolyl hydroxylase, brk - brinker, LanB1 - cg7123 gene product from transcript cg7123-ra, dib - disembodied, grh - grainy head, kuk - kugelkern, shn - schnurri, tup - tailup, ptc - patched, dac - dachshund, stumps - cg31317 gene product from transcript cg31317-rc, Traf4 - tnf-receptor-associated factor 4, btsz - bitesize, wg - wingless, ato - atonal, btl - breathless, scb - scab, hkb - huckebein, byn - brachyenteron, rho - rhomboid, Kr - kruppel, twi - twist, kkv - krotzkopf verkehrt, opa - odd paired, Toll-6 - cg7250 gene product from transcript cg7250-rc, srp - serpent, 18w - 18 wheeler, dpp - decapentaplegic, otk - off-track, emc - extra macrochaetae]
Syncytial blastoderm	GO:0048729	tissue morphogenesis	1.28e-13	4.74e-11	3.54	41	[gbb - glass bottom boat, sad - shadow, Egfr - epidermal growth factor receptor, hh - hedgehog, tsh - teashirt, rib - ribbon, odd - odd skipped, fkh - fork head, noc - no ocelli, tal-AA - cg42387 gene product from transcript cg42387-ra, Inx3 - innexin 3, Hph - hif prolyl hydroxylase, brk - brinker, LanB1 - cg7123 gene product from transcript cg7123-ra, dib - disembodied, grh - grainy head, kuk - kugelkern, shn - schnurri, tup - tailup, ptc - patched, dac - dachshund, stumps - cg31317 gene product from transcript cg31317-rc, Traf4 - tnf-receptor-associated factor 4, btsz - bitesize, wg - wingless, ato - atonal, btl - breathless, scb - scab, hkb - huckebein, byn - brachyenteron, rho - rhomboid, Kr - kruppel, twi - twist, kkv - krotzkopf verkehrt, opa - odd paired, Toll-6 - cg7250 gene product from transcript cg7250-rc, srp - serpent, 18w - 18 wheeler, dpp - decapentaplegic, otk - off-track, emc - extra macrochaetae]
Syncytial blastoderm	GO:0007166	cell surface receptor signaling pathway	1.6e-13	5.59e-11	3.17	47	[gbb - glass bottom boat, E(spl)m5-HLH - enhancer of split m5, helix-loop-helix, Egfr - epidermal growth factor receptor, E(spl)m4-BFM - enhancer of split m4, bearded family member, drl - derailed, tsh - teashirt, hh - hedgehog, daw - dawdle, Gp150 - cg5820 gene product from transcript cg5820-ra, ci - cubitus interruptus, sog - short gastrulation, htl - heartless, bib - big brain, brk - brinker, pxb - cg33207 gene product from transcript cg33207-rc, sli - slit, shn - schnurri, tup - tailup, ptc - patched, Ocho - cg3396 gene product from transcript cg3396-rb, Ilp3 - insulin-like peptide 3, Tom - twin of m4, ckn - caskin, robo - roundabout, stumps - cg31317 gene product from transcript cg31317-rc, Sxl - sex lethal, H - hairless, hb - hunchback, gt - giant, wntD - wnt inhibitor of dorsal, wg - wingless, scw - screw, ato - atonal, btl - breathless, hkb - huckebein, dpn - deadpan, rho - rhomboid, opa - odd paired, tll - tailless, spdo - sanpodo, E(spl)m7-HLH - enhancer of split m7, helix-loop-helix, CG13465 - cg13465 gene product from transcript cg13465-ra, BobA - brother of bearded a, egr - eiger, dpp - decapentaplegic, otk - off-track, unc-5 - cg8166 gene product from transcript cg8166-ra]
Syncytial blastoderm	GO:0009952	anterior/posterior pattern specification	2.01e-13	6.66e-11	7.72	18	[E(spl)m5-HLH - enhancer of split m5, helix-loop-helix, inv - invected, Egfr - epidermal growth factor receptor, hh - hedgehog, retn - retained, odd - odd skipped, wg - wingless, oc - ocelliless, dpn - deadpan, ci - cubitus interruptus, prd - paired, ftz - fushi tarazu, shn - schnurri, E(spl)m7-HLH - enhancer of split m7, helix-loop-helix, ptc - patched, sob - sister of odd and bowl, dpp - decapentaplegic, hb - hunchback]
Syncytial blastoderm	GO:0048732	gland development	6.88e-13	2.16e-10	7.83	17	[Egfr - epidermal growth factor receptor, retn - retained, tsh - teashirt, rib - ribbon, fkh - fork head, wg - wingless, scb - scab, hkb - huckebein, sog - short gastrulation, htl - heartless, rho - rhomboid, tll - tailless, tup - tailup, srp - serpent, dpp - decapentaplegic, hb - hunchback, gt - giant]
Syncytial blastoderm	GO:0006928	movement of cell or subcellular component	8.81e-13	2.64e-10	2.54	62	[sad - shadow, retn - retained, rib - ribbon, knrl - knirps-like, daw - dawdle, kni - knirps, LanA - laminin a, htl - heartless, Nrt - neurotactin, tup - tailup, jbug - jitterbug, ptc - patched, dac - dachshund, ckn - caskin, hb - hunchback, CG9279 - cg9279 gene product from transcript cg9279-rb, wntD - wnt inhibitor of dorsal, tok - tolkin, trn - tartan, scb - scab, Sema-2b - semaphorin-2b, byn - brachyenteron, Kr - kruppel, opa - odd paired, Toll-6 - cg7250 gene product from transcript cg7250-rc, pros - prospero, srp - serpent, NetA - netrin-a, dpp - decapentaplegic, unc-5 - cg8166 gene product from transcript cg8166-ra, slam - slow as molasses, Egfr - epidermal growth factor receptor, mid - midline, drl - derailed, hh - hedgehog, nvy - nervy, gogo - golden goal, salm - spalt major, LanB1 - cg7123 gene product from transcript cg7123-ra, sli - slit, robo - roundabout, stumps - cg31317 gene product from transcript cg31317-rc, gt - giant, Traf4 - tnf-receptor-associated factor 4, comm2 - cg7554 gene product from transcript cg7554-ra, comm - commissureless, Shroom - cg34379 gene product from transcript cg34379-rd, Kif19A - cg9913 gene product from transcript cg9913-rb, Mdr49 - multi drug resistance 49, tutl - turtle, Socs36E - suppressor of cytokine signaling at 36e, btl - breathless, hkb - huckebein, D - dichaete, lea - leak, halo - cg7428 gene product from transcript cg7428-rb, Msp-300 - muscle-specific protein 300, ftz - fushi tarazu, Dhc62B - dynein heavy chain at 62b, 18w - 18 wheeler, SoxN - soxneuro, otk - off-track]
Syncytial blastoderm	GO:0048867	stem cell fate determination	2.16e-12	6.16e-10	10.1	13	[mid - midline, inv - invected, cas - castor, mira - miranda, nub - nubbin, ac - achaete, hkb - huckebein, Kr - kruppel, grh - grainy head, pros - prospero, vnd - ventral nervous system defective, hb - hunchback, insc - inscuteable]
Syncytial blastoderm	GO:0007417	central nervous system development	2.44e-12	6.66e-10	6.56	19	[sad - shadow, mid - midline, rib - ribbon, cas - castor, mas - masquerade, oc - ocelliless, ac - achaete, hkb - huckebein, htl - heartless, Nrt - neurotactin, D - dichaete, ftz - fushi tarazu, dib - disembodied, elav - embryonic lethal abnormal vision, pros - prospero, siz - schizo, wor - worniu, vnd - ventral nervous system defective, SoxN - soxneuro]
Syncytial blastoderm	GO:0048646	anatomical structure formation involved in morphogenesis	7.73e-12	2.03e-09	2.88	47	[slam - slow as molasses, E(spl)m5-HLH - enhancer of split m5, helix-loop-helix, Egfr - epidermal growth factor receptor, hh - hedgehog, rib - ribbon, fkh - fork head, ci - cubitus interruptus, sog - short gastrulation, Z600 - cg17962 gene product from transcript cg17962-ra, Thor - cg8846 gene product from transcript cg8846-ra, trbl - tribbles, brk - brinker, phyl - phyllopod, sli - slit, kuk - kugelkern, Cad74A - cadherin 74a, siz - schizo, vfl - vielfaltig, rst - roughest, btd - buttonhead, robo - roundabout, H - hairless, Traf4 - tnf-receptor-associated factor 4, btsz - bitesize, wntD - wnt inhibitor of dorsal, wg - wingless, scw - screw, hkb - huckebein, dpn - deadpan, Cyp18a1 - cytochrome p450-18a1, Ance - angiotensin converting enzyme, rho - rhomboid, danr - distal antenna-related, Kr - kruppel, dan - distal antenna, lea - leak, kkv - krotzkopf verkehrt, twi - twist, hth - homothorax, ImpL3 - ecdysone-inducible gene l3, E(spl)m7-HLH - enhancer of split m7, helix-loop-helix, 18w - 18 wheeler, ft - fat, srp - serpent, dpp - decapentaplegic, unc-5 - cg8166 gene product from transcript cg8166-ra, emc - extra macrochaetae]
Syncytial blastoderm	GO:0007447	imaginal disc pattern formation	1.41e-11	3.55e-09	5.02	23	[gbb - glass bottom boat, inv - invected, mid - midline, Egfr - epidermal growth factor receptor, hh - hedgehog, tsh - teashirt, l(2)08717 - lethal (2) 08717, tara - taranis, wg - wingless, disco - disconnected, ci - cubitus interruptus, CG4221 - cg4221 gene product from transcript cg4221-ra, rho - rhomboid, hth - homothorax, shn - schnurri, CG8369 - cg8369 gene product from transcript cg8369-rc, Mrp4 - multidrug resistance protein 4 ortholog, ptc - patched, ft - fat, dac - dachshund, Notum - cg13076 gene product from transcript cg13076-ra, dpp - decapentaplegic, H - hairless]
Syncytial blastoderm	GO:0009886	post-embryonic animal morphogenesis	2.12e-11	5.12e-09	2.88	45	[gbb - glass bottom boat, Egfr - epidermal growth factor receptor, hh - hedgehog, tsh - teashirt, odd - odd skipped, oc - ocelliless, bowl - brother of odd with entrails limited, GEFmeso - guanine nucleotide exchange factor in mesoderm, drm - drumstick, sog - short gastrulation, neur - neuralized, salm - spalt major, lft - lowfat, brk - brinker, ImpE2 - ecdysone-inducible gene e2, shn - schnurri, cv-2 - crossveinless 2, ptc - patched, rpr - reaper, dac - dachshund, btd - buttonhead, sob - sister of odd and bowl, H - hairless, W - wrinkled, Traf4 - tnf-receptor-associated factor 4, btsz - bitesize, wg - wingless, ato - atonal, trn - tartan, tok - tolkin, Socs36E - suppressor of cytokine signaling at 36e, Cyp18a1 - cytochrome p450-18a1, rho - rhomboid, D - dichaete, opa - odd paired, ltl - larval translucida, hth - homothorax, sca - scabrous, ft - fat, dpp - decapentaplegic, otk - off-track, Pka-C3 - camp-dependent protein kinase 3, net - cg11450 gene product from transcript cg11450-rb, G-salpha60A - g protein salpha 60a, emc - extra macrochaetae]
Syncytial blastoderm	GO:0045165	cell fate commitment	2.16e-11	5.04e-09	4.74	24	[wntD - wnt inhibitor of dorsal, mid - midline, Egfr - epidermal growth factor receptor, noc - no ocelli, wg - wingless, oc - ocelliless, ato - atonal, mira - miranda, htl - heartless, rho - rhomboid, twi - twist, phyl - phyllopod, grh - grainy head, tll - tailless, sca - scabrous, hth - homothorax, ptc - patched, Doc1 - dorsocross1, pros - prospero, wor - worniu, srp - serpent, Blimp-1 - cg5249 gene product from transcript cg5249-rb, insc - inscuteable, emc - extra macrochaetae]
Syncytial blastoderm	GO:0007419	ventral cord development	2.25e-11	5.06e-09	5.65	20	[gbb - glass bottom boat, cas - castor, oc - ocelliless, nub - nubbin, ac - achaete, mira - miranda, hkb - huckebein, htl - heartless, neur - neuralized, Kr - kruppel, lea - leak, grh - grainy head, ems - empty spiracles, dimm - dimmed, pros - prospero, 18w - 18 wheeler, wor - worniu, vnd - ventral nervous system defective, Notum - cg13076 gene product from transcript cg13076-ra, hb - hunchback]
Syncytial blastoderm	GO:0007411	axon guidance	8.75e-11	1.9e-08	3.52	32	[sad - shadow, mid - midline, drl - derailed, retn - retained, nvy - nervy, daw - dawdle, LanA - laminin a, gogo - golden goal, Nrt - neurotactin, sli - slit, jbug - jitterbug, tup - tailup, ptc - patched, dac - dachshund, ckn - caskin, robo - roundabout, gt - giant, comm2 - cg7554 gene product from transcript cg7554-ra, comm - commissureless, tutl - turtle, trn - tartan, tok - tolkin, scb - scab, Sema-2b - semaphorin-2b, D - dichaete, Kr - kruppel, lea - leak, pros - prospero, NetA - netrin-a, SoxN - soxneuro, otk - off-track, unc-5 - cg8166 gene product from transcript cg8166-ra]
Syncytial blastoderm	GO:0097485	neuron projection guidance	1.04e-10	2.18e-08	3.42	33	[sad - shadow, mid - midline, drl - derailed, retn - retained, nvy - nervy, daw - dawdle, LanA - laminin a, gogo - golden goal, Nrt - neurotactin, sli - slit, jbug - jitterbug, tup - tailup, ptc - patched, dac - dachshund, ckn - caskin, robo - roundabout, gt - giant, comm2 - cg7554 gene product from transcript cg7554-ra, comm - commissureless, tutl - turtle, trn - tartan, tok - tolkin, scb - scab, Sema-2b - semaphorin-2b, D - dichaete, Kr - kruppel, lea - leak, Toll-6 - cg7250 gene product from transcript cg7250-rc, pros - prospero, NetA - netrin-a, SoxN - soxneuro, otk - off-track, unc-5 - cg8166 gene product from transcript cg8166-ra]
Syncytial blastoderm	GO:0007449	proximal/distal pattern formation, imaginal disc	1.29e-10	2.61e-08	12.43	9	[rho - rhomboid, CG4221 - cg4221 gene product from transcript cg4221-ra, Egfr - epidermal growth factor receptor, hh - hedgehog, tsh - teashirt, hth - homothorax, dac - dachshund, disco - disconnected, dpp - decapentaplegic]
Syncytial blastoderm	GO:0007431	salivary gland development	2.31e-10	4.53e-08	9.77	11	[rho - rhomboid, Egfr - epidermal growth factor receptor, rib - ribbon, tsh - teashirt, retn - retained, fkh - fork head, scb - scab, hkb - huckebein, hb - hunchback, htl - heartless, gt - giant]
Syncytial blastoderm	GO:0009887	animal organ morphogenesis	2.83e-10	5.39e-08	3.05	37	[Egfr - epidermal growth factor receptor, drl - derailed, hh - hedgehog, rib - ribbon, retn - retained, nvy - nervy, fkh - fork head, oc - ocelliless, ac - achaete, ci - cubitus interruptus, salm - spalt major, brk - brinker, shn - schnurri, tup - tailup, siz - schizo, rpr - reaper, rst - roughest, ptc - patched, dac - dachshund, LanB2 - laminin b2, btsz - bitesize, wg - wingless, trn - tartan, ato - atonal, btl - breathless, hkb - huckebein, rho - rhomboid, twi - twist, kkv - krotzkopf verkehrt, opa - odd paired, tll - tailless, sca - scabrous, spdo - sanpodo, srp - serpent, dpp - decapentaplegic, otk - off-track, emc - extra macrochaetae]
Syncytial blastoderm	GO:0035239	tube morphogenesis	6.71e-10	1.24e-07	3.73	27	[Egfr - epidermal growth factor receptor, rib - ribbon, hh - hedgehog, odd - odd skipped, fkh - fork head, noc - no ocelli, Hph - hif prolyl hydroxylase, brk - brinker, LanB1 - cg7123 gene product from transcript cg7123-ra, grh - grainy head, shn - schnurri, ptc - patched, dac - dachshund, stumps - cg31317 gene product from transcript cg31317-rc, LanB2 - laminin b2, wg - wingless, trn - tartan, ato - atonal, btl - breathless, hkb - huckebein, byn - brachyenteron, Kr - kruppel, lea - leak, kkv - krotzkopf verkehrt, twi - twist, opa - odd paired, dpp - decapentaplegic]
Syncytial blastoderm	GO:0060429	epithelium development	6.71e-10	1.21e-07	3.73	27	[mid - midline, Egfr - epidermal growth factor receptor, tsh - teashirt, hh - hedgehog, Doc3 - dorsocross3, noc - no ocelli, bowl - brother of odd with entrails limited, ci - cubitus interruptus, sog - short gastrulation, brk - brinker, Sep5 - septin 5, sli - slit, tup - tailup, Doc1 - dorsocross1, dac - dachshund, Doc2 - dorsocross2, robo - roundabout, wg - wingless, btl - breathless, lea - leak, CG30069 - cg30069 gene product from transcript cg30069-ra, hth - homothorax, srp - serpent, ft - fat, Notum - cg13076 gene product from transcript cg13076-ra, dpp - decapentaplegic, ple - pale]
Syncytial blastoderm	GO:0048608	reproductive structure development	7.87e-10	1.37e-07	6.43	15	[Egfr - epidermal growth factor receptor, mid - midline, hh - hedgehog, rib - ribbon, scw - screw, htl - heartless, wb - wing blister, salm - spalt major, LanB1 - cg7123 gene product from transcript cg7123-ra, lea - leak, ftz - fushi tarazu, sli - slit, stl - stall, ptc - patched, robo - roundabout]
Syncytial blastoderm	GO:0009954	proximal/distal pattern formation	1.19e-09	2.03e-07	11.19	9	[CG4221 - cg4221 gene product from transcript cg4221-ra, rho - rhomboid, Egfr - epidermal growth factor receptor, tsh - teashirt, hh - hedgehog, hth - homothorax, disco - disconnected, dac - dachshund, dpp - decapentaplegic]
Syncytial blastoderm	GO:0007398	ectoderm development	1.19e-09	1.98e-07	11.19	9	[bib - big brain, hh - hedgehog, shn - schnurri, wg - wingless, melt - melted, vnd - ventral nervous system defective, sog - short gastrulation, dpp - decapentaplegic, neur - neuralized]
Syncytial blastoderm	GO:0009880	embryonic pattern specification	1.29e-09	2.08e-07	4.14	23	[Sry-delta - serendipity delta, Egfr - epidermal growth factor receptor, hh - hedgehog, retn - retained, odd - odd skipped, kni - knirps, bowl - brother of odd with entrails limited, scw - screw, drm - drumstick, mira - miranda, hkb - huckebein, sog - short gastrulation, ci - cubitus interruptus, D - dichaete, Kr - kruppel, ftz - fushi tarazu, tll - tailless, tup - tailup, ptc - patched, sob - sister of odd and bowl, dpp - decapentaplegic, hb - hunchback, gt - giant]
Syncytial blastoderm	GO:0007402	ganglion mother cell fate determination	1.63e-09	2.56e-07	12.43	8	[Kr - kruppel, mid - midline, cas - castor, grh - grainy head, pros - prospero, nub - nubbin, mira - miranda, hb - hunchback]
Syncytial blastoderm	GO:0007423	sensory organ development	2.16e-09	3.31e-07	3.21	31	[E(spl)m5-HLH - enhancer of split m5, helix-loop-helix, E(spl)m4-BFM - enhancer of split m4, bearded family member, Egfr - epidermal growth factor receptor, tsh - teashirt, noc - no ocelli, oc - ocelliless, Gp150 - cg5820 gene product from transcript cg5820-ra, ac - achaete, neur - neuralized, salm - spalt major, phyl - phyllopod, tup - tailup, rst - roughest, Ocho - cg3396 gene product from transcript cg3396-rb, dac - dachshund, Tom - twin of m4, Traf4 - tnf-receptor-associated factor 4, ato - atonal, danr - distal antenna-related, Kr - kruppel, dan - distal antenna, hth - homothorax, sca - scabrous, spdo - sanpodo, pros - prospero, CG13465 - cg13465 gene product from transcript cg13465-ra, E(spl)m7-HLH - enhancer of split m7, helix-loop-helix, BobA - brother of bearded a, NetA - netrin-a, dpp - decapentaplegic, insc - inscuteable]
Syncytial blastoderm	GO:0048859	formation of anatomical boundary	2.31e-09	3.46e-07	9.56	10	[rho - rhomboid, brk - brinker, lea - leak, phyl - phyllopod, sli - slit, hth - homothorax, ft - fat, robo - roundabout, H - hairless, unc-5 - cg8166 gene product from transcript cg8166-ra]
Syncytial blastoderm	GO:0048565	digestive tract development	2.39e-09	3.49e-07	8.55	11	[sad - shadow, tsh - teashirt, opa - odd paired, dib - disembodied, shn - schnurri, srp - serpent, scb - scab, drm - drumstick, byn - brachyenteron, emc - extra macrochaetae, LanB2 - laminin b2]
Syncytial blastoderm	GO:0006357	regulation of transcription by RNA polymerase II	3.25e-09	4.65e-07	2.13	61	[retn - retained, kni - knirps, Doc3 - dorsocross3, oc - ocelliless, ac - achaete, sog - short gastrulation, prd - paired, ci - cubitus interruptus, brk - brinker, tup - tailup, cv-2 - crossveinless 2, Doc1 - dorsocross1, vfl - vielfaltig, Doc2 - dorsocross2, vnd - ventral nervous system defective, hb - hunchback, DOR - cg11347 gene product from transcript cg11347-re, dpn - deadpan, byn - brachyenteron, Kr - kruppel, twi - twist, tll - tailless, opa - odd paired, pros - prospero, dpp - decapentaplegic, CG16778 - cg16778 gene product from transcript cg16778-rb, net - cg11450 gene product from transcript cg11450-rb, gbb - glass bottom boat, Sry-delta - serendipity delta, mid - midline, hh - hedgehog, tsh - teashirt, fkh - fork head, odd - odd skipped, bowl - brother of odd with entrails limited, disco - disconnected, drm - drumstick, grh - grainy head, shn - schnurri, dimm - dimmed, wor - worniu, btd - buttonhead, klu - klumpfuss, sob - sister of odd and bowl, Blimp-1 - cg5249 gene product from transcript cg5249-rb, gt - giant, fd19B - forkhead domain 19b, Taf4 - tbp-associated factor 4, ato - atonal, scw - screw, nub - nubbin, hkb - huckebein, MED11 - mediator complex subunit 11, GluRIIA - glutamate receptor iia, D - dichaete, croc - crocodile, ftz - fushi tarazu, hth - homothorax, E(spl)m7-HLH - enhancer of split m7, helix-loop-helix, SoxN - soxneuro, emc - extra macrochaetae]
Syncytial blastoderm	GO:0000122	negative regulation of transcription by RNA polymerase II	3.3e-09	4.61e-07	3.5	27	[mid - midline, tsh - teashirt, retn - retained, odd - odd skipped, fkh - fork head, kni - knirps, oc - ocelliless, bowl - brother of odd with entrails limited, drm - drumstick, brk - brinker, shn - schnurri, btd - buttonhead, klu - klumpfuss, vnd - ventral nervous system defective, sob - sister of odd and bowl, hb - hunchback, gt - giant, Blimp-1 - cg5249 gene product from transcript cg5249-rb, hkb - huckebein, dpn - deadpan, Kr - kruppel, D - dichaete, ftz - fushi tarazu, E(spl)m7-HLH - enhancer of split m7, helix-loop-helix, pros - prospero, net - cg11450 gene product from transcript cg11450-rb, emc - extra macrochaetae]
Syncytial blastoderm	GO:0007420	brain development	5.29e-09	7.22e-07	6.73	13	[bwa - brain washing, Egfr - epidermal growth factor receptor, noc - no ocelli, oc - ocelliless, ato - atonal, disco - disconnected, rho - rhomboid, D - dichaete, ems - empty spiracles, hth - homothorax, pros - prospero, wor - worniu, vnd - ventral nervous system defective]
Syncytial blastoderm	GO:0010160	formation of animal organ boundary	6.11e-09	8.17e-07	10.17	9	[rho - rhomboid, brk - brinker, lea - leak, phyl - phyllopod, sli - slit, hth - homothorax, robo - roundabout, H - hairless, unc-5 - cg8166 gene product from transcript cg8166-ra]
Syncytial blastoderm	GO:0014019	neuroblast development	6.11e-09	8e-07	10.17	9	[D - dichaete, mid - midline, cas - castor, tll - tailless, ems - empty spiracles, wg - wingless, klu - klumpfuss, vnd - ventral nervous system defective, dpn - deadpan]
Syncytial blastoderm	GO:0048864	stem cell development	6.11e-09	7.83e-07	10.17	9	[D - dichaete, mid - midline, cas - castor, tll - tailless, ems - empty spiracles, wg - wingless, klu - klumpfuss, vnd - ventral nervous system defective, dpn - deadpan]
Syncytial blastoderm	GO:0007494	midgut development	7.53e-09	9.46e-07	8.88	10	[sad - shadow, tsh - teashirt, opa - odd paired, dib - disembodied, shn - schnurri, srp - serpent, scb - scab, byn - brachyenteron, LanB2 - laminin b2, emc - extra macrochaetae]
Syncytial blastoderm	GO:0035282	segmentation	9.54e-09	1.18e-06	5.23	16	[E(spl)m5-HLH - enhancer of split m5, helix-loop-helix, Egfr - epidermal growth factor receptor, hh - hedgehog, odd - odd skipped, kni - knirps, oc - ocelliless, ci - cubitus interruptus, dpn - deadpan, Kr - kruppel, D - dichaete, ftz - fushi tarazu, hth - homothorax, ems - empty spiracles, E(spl)m7-HLH - enhancer of split m7, helix-loop-helix, sob - sister of odd and bowl, hb - hunchback]
Syncytial blastoderm	GO:0060562	epithelial tube morphogenesis	1.01e-08	1.23e-06	4.66	18	[Egfr - epidermal growth factor receptor, rib - ribbon, hh - hedgehog, odd - odd skipped, fkh - fork head, wg - wingless, ato - atonal, byn - brachyenteron, Kr - kruppel, LanB1 - cg7123 gene product from transcript cg7123-ra, brk - brinker, kkv - krotzkopf verkehrt, twi - twist, opa - odd paired, shn - schnurri, ptc - patched, dac - dachshund, dpp - decapentaplegic]
Syncytial blastoderm	GO:0006355	regulation of transcription, DNA-templated	1.32e-08	1.57e-06	1.8	83	[E(spl)m5-HLH - enhancer of split m5, helix-loop-helix, inv - invected, retn - retained, rib - ribbon, knrl - knirps-like, kni - knirps, Doc3 - dorsocross3, oc - ocelliless, ac - achaete, ci - cubitus interruptus, prd - paired, sog - short gastrulation, brk - brinker, CG34224 - cg34224 gene product from transcript cg34224-ra, ems - empty spiracles, tup - tailup, cv-2 - crossveinless 2, Doc1 - dorsocross1, vfl - vielfaltig, dac - dachshund, Doc2 - dorsocross2, vnd - ventral nervous system defective, hb - hunchback, cas - castor, hbn - homeobrain, ph-p - polyhomeotic proximal, dpn - deadpan, DOR - cg11347 gene product from transcript cg11347-re, byn - brachyenteron, Kr - kruppel, twi - twist, opa - odd paired, tll - tailless, pros - prospero, srp - serpent, dpp - decapentaplegic, CG16778 - cg16778 gene product from transcript cg16778-rb, net - cg11450 gene product from transcript cg11450-rb, gbb - glass bottom boat, Sry-delta - serendipity delta, mid - midline, hh - hedgehog, tsh - teashirt, odd - odd skipped, fkh - fork head, l(3)neo38 - lethal (3) neo38, tara - taranis, bowl - brother of odd with entrails limited, disco - disconnected, drm - drumstick, salm - spalt major, tna - tonalli, grh - grainy head, HmgZ - hmg protein z, shn - schnurri, dimm - dimmed, btd - buttonhead, wor - worniu, klu - klumpfuss, melt - melted, sob - sister of odd and bowl, gt - giant, Blimp-1 - cg5249 gene product from transcript cg5249-rb, fd19B - forkhead domain 19b, Art2 - arginine methyltransferase 2, ato - atonal, scw - screw, Taf4 - tbp-associated factor 4, nub - nubbin, hkb - huckebein, MED11 - mediator complex subunit 11, D - dichaete, GluRIIA - glutamate receptor iia, danr - distal antenna-related, dan - distal antenna, croc - crocodile, slp2 - sloppy paired 2, ftz - fushi tarazu, hth - homothorax, CG30431 - cg30431 gene product from transcript cg30431-ra, E(spl)m7-HLH - enhancer of split m7, helix-loop-helix, SoxN - soxneuro, emc - extra macrochaetae]
Syncytial blastoderm	GO:2001141	regulation of RNA biosynthetic process	1.32e-08	1.54e-06	1.8	83	[E(spl)m5-HLH - enhancer of split m5, helix-loop-helix, inv - invected, retn - retained, rib - ribbon, knrl - knirps-like, kni - knirps, Doc3 - dorsocross3, oc - ocelliless, ac - achaete, ci - cubitus interruptus, prd - paired, sog - short gastrulation, brk - brinker, CG34224 - cg34224 gene product from transcript cg34224-ra, ems - empty spiracles, tup - tailup, cv-2 - crossveinless 2, Doc1 - dorsocross1, vfl - vielfaltig, Doc2 - dorsocross2, dac - dachshund, vnd - ventral nervous system defective, hb - hunchback, cas - castor, hbn - homeobrain, ph-p - polyhomeotic proximal, dpn - deadpan, DOR - cg11347 gene product from transcript cg11347-re, byn - brachyenteron, Kr - kruppel, twi - twist, opa - odd paired, tll - tailless, pros - prospero, srp - serpent, dpp - decapentaplegic, CG16778 - cg16778 gene product from transcript cg16778-rb, net - cg11450 gene product from transcript cg11450-rb, gbb - glass bottom boat, Sry-delta - serendipity delta, mid - midline, hh - hedgehog, tsh - teashirt, odd - odd skipped, fkh - fork head, l(3)neo38 - lethal (3) neo38, tara - taranis, bowl - brother of odd with entrails limited, disco - disconnected, drm - drumstick, salm - spalt major, tna - tonalli, grh - grainy head, HmgZ - hmg protein z, shn - schnurri, dimm - dimmed, btd - buttonhead, wor - worniu, klu - klumpfuss, melt - melted, sob - sister of odd and bowl, gt - giant, Blimp-1 - cg5249 gene product from transcript cg5249-rb, fd19B - forkhead domain 19b, Art2 - arginine methyltransferase 2, ato - atonal, scw - screw, Taf4 - tbp-associated factor 4, nub - nubbin, hkb - huckebein, MED11 - mediator complex subunit 11, D - dichaete, GluRIIA - glutamate receptor iia, danr - distal antenna-related, dan - distal antenna, croc - crocodile, slp2 - sloppy paired 2, ftz - fushi tarazu, hth - homothorax, CG30431 - cg30431 gene product from transcript cg30431-ra, E(spl)m7-HLH - enhancer of split m7, helix-loop-helix, SoxN - soxneuro, emc - extra macrochaetae]
Syncytial blastoderm	GO:1903506	regulation of nucleic acid-templated transcription	1.32e-08	1.51e-06	1.8	83	[E(spl)m5-HLH - enhancer of split m5, helix-loop-helix, inv - invected, retn - retained, rib - ribbon, knrl - knirps-like, Doc3 - dorsocross3, kni - knirps, oc - ocelliless, ac - achaete, ci - cubitus interruptus, prd - paired, sog - short gastrulation, brk - brinker, CG34224 - cg34224 gene product from transcript cg34224-ra, ems - empty spiracles, tup - tailup, cv-2 - crossveinless 2, Doc1 - dorsocross1, vfl - vielfaltig, Doc2 - dorsocross2, dac - dachshund, vnd - ventral nervous system defective, hb - hunchback, cas - castor, hbn - homeobrain, ph-p - polyhomeotic proximal, dpn - deadpan, DOR - cg11347 gene product from transcript cg11347-re, byn - brachyenteron, Kr - kruppel, twi - twist, opa - odd paired, tll - tailless, pros - prospero, srp - serpent, dpp - decapentaplegic, CG16778 - cg16778 gene product from transcript cg16778-rb, net - cg11450 gene product from transcript cg11450-rb, gbb - glass bottom boat, Sry-delta - serendipity delta, mid - midline, hh - hedgehog, tsh - teashirt, odd - odd skipped, fkh - fork head, l(3)neo38 - lethal (3) neo38, tara - taranis, bowl - brother of odd with entrails limited, disco - disconnected, drm - drumstick, salm - spalt major, tna - tonalli, grh - grainy head, HmgZ - hmg protein z, shn - schnurri, dimm - dimmed, btd - buttonhead, wor - worniu, klu - klumpfuss, melt - melted, sob - sister of odd and bowl, gt - giant, Blimp-1 - cg5249 gene product from transcript cg5249-rb, fd19B - forkhead domain 19b, Art2 - arginine methyltransferase 2, ato - atonal, scw - screw, Taf4 - tbp-associated factor 4, nub - nubbin, hkb - huckebein, MED11 - mediator complex subunit 11, D - dichaete, GluRIIA - glutamate receptor iia, danr - distal antenna-related, dan - distal antenna, croc - crocodile, slp2 - sloppy paired 2, ftz - fushi tarazu, hth - homothorax, CG30431 - cg30431 gene product from transcript cg30431-ra, E(spl)m7-HLH - enhancer of split m7, helix-loop-helix, SoxN - soxneuro, emc - extra macrochaetae]
Syncytial blastoderm	GO:0035223	leg disc pattern formation	1.37e-08	1.53e-06	11.05	8	[rho - rhomboid, Egfr - epidermal growth factor receptor, mid - midline, tsh - teashirt, hth - homothorax, dac - dachshund, disco - disconnected, dpp - decapentaplegic]
Syncytial blastoderm	GO:0035107	appendage morphogenesis	1.41e-08	1.55e-06	3.29	27	[Egfr - epidermal growth factor receptor, tsh - teashirt, bowl - brother of odd with entrails limited, GEFmeso - guanine nucleotide exchange factor in mesoderm, disco - disconnected, neur - neuralized, lft - lowfat, brk - brinker, shn - schnurri, cv-2 - crossveinless 2, ptc - patched, btd - buttonhead, W - wrinkled, wg - wingless, ato - atonal, Cyp18a1 - cytochrome p450-18a1, rho - rhomboid, D - dichaete, danr - distal antenna-related, dan - distal antenna, ltl - larval translucida, hth - homothorax, ft - fat, dpp - decapentaplegic, Pka-C3 - camp-dependent protein kinase 3, G-salpha60A - g protein salpha 60a, emc - extra macrochaetae]
Syncytial blastoderm	GO:0065007	biological regulation	1.61e-08	1.75e-06	1.32	210	[knrl - knirps-like, Doc3 - dorsocross3, kni - knirps, ac - achaete, bib - big brain, brk - brinker, CG34224 - cg34224 gene product from transcript cg34224-ra, dib - disembodied, ems - empty spiracles, elav - embryonic lethal abnormal vision, cv-2 - crossveinless 2, vfl - vielfaltig, Ime4 - inducer of meiosis 4, Doc1 - dorsocross1, Ocho - cg3396 gene product from transcript cg3396-rb, Doc2 - dorsocross2, dac - dachshund, Tom - twin of m4, vnd - ventral nervous system defective, hb - hunchback, wntD - wnt inhibitor of dorsal, twi - twist, tll - tailless, Toll-6 - cg7250 gene product from transcript cg7250-rc, spdo - sanpodo, NetA - netrin-a, CG5059 - cg5059 gene product from transcript cg5059-rd, net - cg11450 gene product from transcript cg11450-rb, Sry-delta - serendipity delta, drl - derailed, mid - midline, Xrp1 - cg17836 gene product from transcript cg17836-rb, ogre - optic ganglion reduced, Z600 - cg17962 gene product from transcript cg17962-ra, CG32506 - cg32506 gene product from transcript cg32506-rc, grh - grainy head, stl - stall, wor - worniu, robo - roundabout, Ace - acetylcholine esterase, CG7879 - cg7879 gene product from transcript cg7879-rb, Hsromega - heat shock rna omega, comm - commissureless, ato - atonal, Rya-r44F - ryanodine receptor 44f, Cyp18a1 - cytochrome p450-18a1, GluRIIA - glutamate receptor iia, Msp-300 - muscle-specific protein 300, ftz - fushi tarazu, sca - scabrous, CG30431 - cg30431 gene product from transcript cg30431-ra, CG13465 - cg13465 gene product from transcript cg13465-ra, BobA - brother of bearded a, SoxN - soxneuro, CG17265 - cg17265 gene product from transcript cg17265-ra, retn - retained, noc - no ocelli, oc - ocelliless, GEFmeso - guanine nucleotide exchange factor in mesoderm, Spn88Eb - serpin 88eb, Inx3 - innexin 3, sog - short gastrulation, CG10924 - cg10924 gene product from transcript cg10924-ra, stj - straightjacket, Phm - peptidylglycine-alpha-hydroxylating monooxygenase, hbn - homeobrain, mas - masquerade, Teh4 - tipe homolog 4, ph-p - polyhomeotic proximal, tok - tolkin, mira - miranda, Rhp - rhophilin, Rh3 - rhodopsin 3, sro - shroud, G-salpha60A - g protein salpha 60a, gbb - glass bottom boat, Mco1 - multicopper oxidase-1, tsh - teashirt, odd - odd skipped, CG9512 - cg9512 gene product from transcript cg9512-ra, tara - taranis, CG9514 - cg9514 gene product from transcript cg9514-ra, bowl - brother of odd with entrails limited, Ac3 - cg1506 gene product from transcript cg1506-ra, neur - neuralized, Hph - hif prolyl hydroxylase, Thor - cg8846 gene product from transcript cg8846-ra, phyl - phyllopod, msl-2 - male-specific lethal 2, dimm - dimmed, btd - buttonhead, ird1 - immune response deficient 1, stumps - cg31317 gene product from transcript cg31317-rc, sob - sister of odd and bowl, PsGEF - protostome-specific gef, H - hairless, gt - giant, Pde8 - phosphodiesterase 8, Traf4 - tnf-receptor-associated factor 4, bwa - brain washing, CG18766 - cg18766 gene product from transcript cg18766-rb, ninaD - neither inactivation nor afterpotential d, fd19B - forkhead domain 19b, Art2 - arginine methyltransferase 2, tutl - turtle, scw - screw, btl - breathless, MED11 - mediator complex subunit 11, danr - distal antenna-related, D - dichaete, dan - distal antenna, slp2 - sloppy paired 2, ft - fat, sad - shadow, E(spl)m5-HLH - enhancer of split m5, helix-loop-helix, E(spl)m4-BFM - enhancer of split m4, bearded family member, Rph - rabphilin, rib - ribbon, nkd - naked cuticle, LanA - laminin a, prd - paired, CG3216 - cg3216 gene product from transcript cg3216-rd, trbl - tribbles, uif - uninflatable, Sep5 - septin 5, rst - roughest, rpr - reaper, ckn - caskin, Sxl - sex lethal, W - wrinkled, Ndae1 - na[+]-driven anion exchanger 1, cas - castor, wg - wingless, scb - scab, Sema-2b - semaphorin-2b, byn - brachyenteron, CG4221 - cg4221 gene product from transcript cg4221-ra, Kr - kruppel, opa - odd paired, pros - prospero, srp - serpent, egr - eiger, KP78a - cg6715 gene product from transcript cg6715-rb, Adgf-A - adenosine deaminase-related growth factor a, CG16778 - cg16778 gene product from transcript cg16778-rb, insc - inscuteable, unc-5 - cg8166 gene product from transcript cg8166-ra, CG10185 - cg10185 gene product from transcript cg10185-ra, ec - echinus, disco - disconnected, Mip - myoinhibiting peptide precursor, LanB1 - cg7123 gene product from transcript cg7123-ra, pxb - cg33207 gene product from transcript cg33207-rc, sli - slit, shn - schnurri, melt - melted, corn - cornetto, CG6136 - cg6136 gene product from transcript cg6136-rd, nub - nubbin, hkb - huckebein, Jhe - juvenile hormone esterase, kkv - krotzkopf verkehrt, hth - homothorax, E(spl)m7-HLH - enhancer of split m7, helix-loop-helix, kek1 - kekkon-1, 18w - 18 wheeler, Tg - transglutaminase, ple - pale, CG15876 - cg15876 gene product from transcript cg15876-ra, inv - invected, CG13716 - cg13716 gene product from transcript cg13716-ra, daw - dawdle, tinc - tincar, Gp150 - cg5820 gene product from transcript cg5820-ra, ci - cubitus interruptus, htl - heartless, tup - tailup, ptc - patched, Ilp3 - insulin-like peptide 3, Mipp1 - multiple inositol polyphosphate phosphatase 1, dpn - deadpan, DOR - cg11347 gene product from transcript cg11347-re, rho - rhomboid, dpp - decapentaplegic, Egfr - epidermal growth factor receptor, hh - hedgehog, fkh - fork head, l(3)neo38 - lethal (3) neo38, drm - drumstick, salm - spalt major, tna - tonalli, Ac78C - adenylyl cyclase 78c, HmgZ - hmg protein z, siz - schizo, klu - klumpfuss, Blimp-1 - cg5249 gene product from transcript cg5249-rb, btsz - bitesize, Vha68-1 - vacuolar h[+] atpase subunit 68-1, mfas - midline fasciclin, ASPP - ankyrin-repeat, sh3-domain, and proline-rich-region containing protein, Taf4 - tbp-associated factor 4, Socs36E - suppressor of cytokine signaling at 36e, GRHR - gonadotropin-releasing hormone receptor, croc - crocodile, lea - leak, halo - cg7428 gene product from transcript cg7428-rb, CG18132 - cg18132 gene product from transcript cg18132-ra, Notum - cg13076 gene product from transcript cg13076-ra, otk - off-track, emc - extra macrochaetae]
Syncytial blastoderm	GO:0007479	leg disc proximal/distal pattern formation	2.07e-08	2.2e-06	12.43	7	[rho - rhomboid, Egfr - epidermal growth factor receptor, tsh - teashirt, hth - homothorax, disco - disconnected, dac - dachshund, dpp - decapentaplegic]
Syncytial blastoderm	GO:0035287	head segmentation	2.07e-08	2.16e-06	12.43	7	[hh - hedgehog, ftz - fushi tarazu, ems - empty spiracles, oc - ocelliless, btd - buttonhead, hb - hunchback, gt - giant]
Syncytial blastoderm	GO:0007354	zygotic determination of anterior/posterior axis, embryo	2.07e-08	2.13e-06	12.43	7	[Kr - kruppel, kni - knirps, scw - screw, sog - short gastrulation, dpp - decapentaplegic, hb - hunchback, gt - giant]
Syncytial blastoderm	GO:0007400	neuroblast fate determination	2.27e-08	2.3e-06	9.32	9	[Kr - kruppel, inv - invected, pros - prospero, ac - achaete, mira - miranda, vnd - ventral nervous system defective, hkb - huckebein, hb - hunchback, insc - inscuteable]
Syncytial blastoderm	GO:0045944	positive regulation of transcription by RNA polymerase II	2.87e-08	2.87e-06	2.65	36	[Sry-delta - serendipity delta, mid - midline, tsh - teashirt, fkh - fork head, odd - odd skipped, Doc3 - dorsocross3, bowl - brother of odd with entrails limited, oc - ocelliless, disco - disconnected, drm - drumstick, prd - paired, ci - cubitus interruptus, grh - grainy head, shn - schnurri, dimm - dimmed, tup - tailup, vfl - vielfaltig, Doc1 - dorsocross1, btd - buttonhead, Doc2 - dorsocross2, wor - worniu, sob - sister of odd and bowl, vnd - ventral nervous system defective, hb - hunchback, Taf4 - tbp-associated factor 4, ato - atonal, DOR - cg11347 gene product from transcript cg11347-re, byn - brachyenteron, D - dichaete, twi - twist, opa - odd paired, tll - tailless, ftz - fushi tarazu, hth - homothorax, pros - prospero, SoxN - soxneuro]
Syncytial blastoderm	GO:0007167	enzyme linked receptor protein signaling pathway	3.28e-08	3.22e-06	3.7	22	[gbb - glass bottom boat, Egfr - epidermal growth factor receptor, daw - dawdle, scw - screw, ato - atonal, Gp150 - cg5820 gene product from transcript cg5820-ra, btl - breathless, hkb - huckebein, sog - short gastrulation, htl - heartless, rho - rhomboid, brk - brinker, opa - odd paired, tll - tailless, shn - schnurri, tup - tailup, ckn - caskin, Ilp3 - insulin-like peptide 3, stumps - cg31317 gene product from transcript cg31317-rc, dpp - decapentaplegic, hb - hunchback, gt - giant]
Syncytial blastoderm	GO:0050793	regulation of developmental process	4.32e-08	4.17e-06	2	61	[E(spl)m5-HLH - enhancer of split m5, helix-loop-helix, rib - ribbon, oc - ocelliless, tinc - tincar, ac - achaete, LanA - laminin a, ci - cubitus interruptus, htl - heartless, stj - straightjacket, vfl - vielfaltig, rst - roughest, ptc - patched, hb - hunchback, W - wrinkled, wntD - wnt inhibitor of dorsal, cas - castor, mas - masquerade, wg - wingless, mira - miranda, scb - scab, dpn - deadpan, Kr - kruppel, CG4221 - cg4221 gene product from transcript cg4221-ra, twi - twist, pros - prospero, srp - serpent, NetA - netrin-a, dpp - decapentaplegic, insc - inscuteable, ec - echinus, gbb - glass bottom boat, Egfr - epidermal growth factor receptor, mid - midline, hh - hedgehog, tsh - teashirt, fkh - fork head, neur - neuralized, salm - spalt major, grh - grainy head, pxb - cg33207 gene product from transcript cg33207-rc, sli - slit, stl - stall, shn - schnurri, btd - buttonhead, klu - klumpfuss, robo - roundabout, gt - giant, btsz - bitesize, comm - commissureless, mfas - midline fasciclin, tutl - turtle, Socs36E - suppressor of cytokine signaling at 36e, btl - breathless, Rya-r44F - ryanodine receptor 44f, MED11 - mediator complex subunit 11, lea - leak, hth - homothorax, E(spl)m7-HLH - enhancer of split m7, helix-loop-helix, ft - fat, emc - extra macrochaetae, ple - pale]
Syncytial blastoderm	GO:0007427	epithelial cell migration, open tracheal system	6.82e-08	6.49e-06	6.84	11	[hh - hedgehog, rib - ribbon, knrl - knirps-like, sli - slit, kni - knirps, robo - roundabout, btl - breathless, stumps - cg31317 gene product from transcript cg31317-rc, dpp - decapentaplegic, hb - hunchback, salm - spalt major]
Syncytial blastoderm	GO:0008406	gonad development	6.84e-08	6.42e-06	6.21	12	[LanB1 - cg7123 gene product from transcript cg7123-ra, lea - leak, Egfr - epidermal growth factor receptor, mid - midline, rib - ribbon, sli - slit, ptc - patched, scw - screw, robo - roundabout, htl - heartless, wb - wing blister, salm - spalt major]
Syncytial blastoderm	GO:0007498	mesoderm development	6.84e-08	6.32e-06	6.21	12	[bib - big brain, Pde8 - phosphodiesterase 8, Msp-300 - muscle-specific protein 300, twi - twist, hh - hedgehog, ftz - fushi tarazu, wg - wingless, stumps - cg31317 gene product from transcript cg31317-rc, LanA - laminin a, dpp - decapentaplegic, htl - heartless, neur - neuralized]
Syncytial blastoderm	GO:0007165	signal transduction	8.22e-08	7.49e-06	1.91	65	[E(spl)m5-HLH - enhancer of split m5, helix-loop-helix, E(spl)m4-BFM - enhancer of split m4, bearded family member, daw - dawdle, Gp150 - cg5820 gene product from transcript cg5820-ra, Inx3 - innexin 3, ci - cubitus interruptus, sog - short gastrulation, CG3216 - cg3216 gene product from transcript cg3216-rd, htl - heartless, bib - big brain, brk - brinker, tup - tailup, ptc - patched, rpr - reaper, Ocho - cg3396 gene product from transcript cg3396-rb, Ilp3 - insulin-like peptide 3, ckn - caskin, Tom - twin of m4, Sxl - sex lethal, hb - hunchback, W - wrinkled, wntD - wnt inhibitor of dorsal, wg - wingless, dpn - deadpan, DOR - cg11347 gene product from transcript cg11347-re, Rhp - rhophilin, rho - rhomboid, opa - odd paired, tll - tailless, Toll-6 - cg7250 gene product from transcript cg7250-rc, spdo - sanpodo, KP78a - cg6715 gene product from transcript cg6715-rb, egr - eiger, Rh3 - rhodopsin 3, dpp - decapentaplegic, unc-5 - cg8166 gene product from transcript cg8166-ra, G-salpha60A - g protein salpha 60a, gbb - glass bottom boat, drl - derailed, Egfr - epidermal growth factor receptor, hh - hedgehog, tsh - teashirt, ogre - optic ganglion reduced, Ac3 - cg1506 gene product from transcript cg1506-ra, Mip - myoinhibiting peptide precursor, Ac78C - adenylyl cyclase 78c, phyl - phyllopod, sli - slit, pxb - cg33207 gene product from transcript cg33207-rc, shn - schnurri, robo - roundabout, stumps - cg31317 gene product from transcript cg31317-rc, H - hairless, gt - giant, ninaD - neither inactivation nor afterpotential d, scw - screw, ato - atonal, btl - breathless, hkb - huckebein, GRHR - gonadotropin-releasing hormone receptor, CG13465 - cg13465 gene product from transcript cg13465-ra, E(spl)m7-HLH - enhancer of split m7, helix-loop-helix, BobA - brother of bearded a, 18w - 18 wheeler, otk - off-track]
Syncytial blastoderm	GO:0051239	regulation of multicellular organismal process	9.57e-08	8.6e-06	2	58	[E(spl)m5-HLH - enhancer of split m5, helix-loop-helix, oc - ocelliless, tinc - tincar, ac - achaete, LanA - laminin a, ci - cubitus interruptus, vfl - vielfaltig, stj - straightjacket, rst - roughest, ptc - patched, W - wrinkled, wntD - wnt inhibitor of dorsal, cas - castor, mas - masquerade, wg - wingless, mira - miranda, scb - scab, dpn - deadpan, Kr - kruppel, CG4221 - cg4221 gene product from transcript cg4221-ra, twi - twist, pros - prospero, srp - serpent, NetA - netrin-a, egr - eiger, dpp - decapentaplegic, insc - inscuteable, ec - echinus, gbb - glass bottom boat, mid - midline, Egfr - epidermal growth factor receptor, hh - hedgehog, tsh - teashirt, fkh - fork head, neur - neuralized, salm - spalt major, pxb - cg33207 gene product from transcript cg33207-rc, sli - slit, stl - stall, shn - schnurri, btd - buttonhead, klu - klumpfuss, robo - roundabout, gt - giant, btsz - bitesize, comm - commissureless, mfas - midline fasciclin, tutl - turtle, Socs36E - suppressor of cytokine signaling at 36e, btl - breathless, Rya-r44F - ryanodine receptor 44f, MED11 - mediator complex subunit 11, lea - leak, hth - homothorax, E(spl)m7-HLH - enhancer of split m7, helix-loop-helix, ft - fat, emc - extra macrochaetae, ple - pale]
Syncytial blastoderm	GO:0061333	renal tubule morphogenesis	1.17e-07	1.04e-05	7.31	10	[Kr - kruppel, Egfr - epidermal growth factor receptor, twi - twist, kkv - krotzkopf verkehrt, rib - ribbon, odd - odd skipped, fkh - fork head, shn - schnurri, dpp - decapentaplegic, byn - brachyenteron]
Syncytial blastoderm	GO:0007443	Malpighian tubule morphogenesis	1.17e-07	1.02e-05	7.31	10	[Kr - kruppel, Egfr - epidermal growth factor receptor, twi - twist, kkv - krotzkopf verkehrt, rib - ribbon, odd - odd skipped, fkh - fork head, shn - schnurri, dpp - decapentaplegic, byn - brachyenteron]
Syncytial blastoderm	GO:0050789	regulation of biological process	1.38e-07	1.19e-05	1.32	192	[E(spl)m5-HLH - enhancer of split m5, helix-loop-helix, E(spl)m4-BFM - enhancer of split m4, bearded family member, rib - ribbon, Rph - rabphilin, knrl - knirps-like, kni - knirps, Doc3 - dorsocross3, nkd - naked cuticle, ac - achaete, LanA - laminin a, prd - paired, CG3216 - cg3216 gene product from transcript cg3216-rd, trbl - tribbles, bib - big brain, brk - brinker, uif - uninflatable, Sep5 - septin 5, CG34224 - cg34224 gene product from transcript cg34224-ra, ems - empty spiracles, elav - embryonic lethal abnormal vision, cv-2 - crossveinless 2, rpr - reaper, Ocho - cg3396 gene product from transcript cg3396-rb, Doc1 - dorsocross1, Ime4 - inducer of meiosis 4, rst - roughest, vfl - vielfaltig, dac - dachshund, Doc2 - dorsocross2, Tom - twin of m4, ckn - caskin, vnd - ventral nervous system defective, Sxl - sex lethal, hb - hunchback, W - wrinkled, wntD - wnt inhibitor of dorsal, cas - castor, wg - wingless, Sema-2b - semaphorin-2b, scb - scab, byn - brachyenteron, CG4221 - cg4221 gene product from transcript cg4221-ra, Kr - kruppel, twi - twist, opa - odd paired, tll - tailless, Toll-6 - cg7250 gene product from transcript cg7250-rc, spdo - sanpodo, pros - prospero, srp - serpent, NetA - netrin-a, KP78a - cg6715 gene product from transcript cg6715-rb, egr - eiger, Adgf-A - adenosine deaminase-related growth factor a, CG16778 - cg16778 gene product from transcript cg16778-rb, net - cg11450 gene product from transcript cg11450-rb, CG5059 - cg5059 gene product from transcript cg5059-rd, unc-5 - cg8166 gene product from transcript cg8166-ra, insc - inscuteable, ec - echinus, CG10185 - cg10185 gene product from transcript cg10185-ra, Sry-delta - serendipity delta, mid - midline, drl - derailed, Xrp1 - cg17836 gene product from transcript cg17836-rb, ogre - optic ganglion reduced, disco - disconnected, Z600 - cg17962 gene product from transcript cg17962-ra, Mip - myoinhibiting peptide precursor, LanB1 - cg7123 gene product from transcript cg7123-ra, sli - slit, grh - grainy head, pxb - cg33207 gene product from transcript cg33207-rc, shn - schnurri, stl - stall, wor - worniu, melt - melted, robo - roundabout, corn - cornetto, CG7879 - cg7879 gene product from transcript cg7879-rb, Hsromega - heat shock rna omega, comm - commissureless, ato - atonal, nub - nubbin, Rya-r44F - ryanodine receptor 44f, hkb - huckebein, GluRIIA - glutamate receptor iia, ftz - fushi tarazu, hth - homothorax, CG30431 - cg30431 gene product from transcript cg30431-ra, kek1 - kekkon-1, CG13465 - cg13465 gene product from transcript cg13465-ra, E(spl)m7-HLH - enhancer of split m7, helix-loop-helix, BobA - brother of bearded a, 18w - 18 wheeler, SoxN - soxneuro, ple - pale, CG15876 - cg15876 gene product from transcript cg15876-ra, CG13716 - cg13716 gene product from transcript cg13716-ra, inv - invected, retn - retained, CG17265 - cg17265 gene product from transcript cg17265-ra, daw - dawdle, noc - no ocelli, oc - ocelliless, tinc - tincar, GEFmeso - guanine nucleotide exchange factor in mesoderm, Gp150 - cg5820 gene product from transcript cg5820-ra, Inx3 - innexin 3, Spn88Eb - serpin 88eb, ci - cubitus interruptus, sog - short gastrulation, htl - heartless, tup - tailup, ptc - patched, stj - straightjacket, Ilp3 - insulin-like peptide 3, hbn - homeobrain, mas - masquerade, ph-p - polyhomeotic proximal, Teh4 - tipe homolog 4, tok - tolkin, Mipp1 - multiple inositol polyphosphate phosphatase 1, mira - miranda, dpn - deadpan, DOR - cg11347 gene product from transcript cg11347-re, Rhp - rhophilin, rho - rhomboid, Rh3 - rhodopsin 3, dpp - decapentaplegic, G-salpha60A - g protein salpha 60a, gbb - glass bottom boat, Egfr - epidermal growth factor receptor, tsh - teashirt, hh - hedgehog, odd - odd skipped, fkh - fork head, l(3)neo38 - lethal (3) neo38, tara - taranis, bowl - brother of odd with entrails limited, drm - drumstick, Ac3 - cg1506 gene product from transcript cg1506-ra, neur - neuralized, Hph - hif prolyl hydroxylase, salm - spalt major, Thor - cg8846 gene product from transcript cg8846-ra, tna - tonalli, Ac78C - adenylyl cyclase 78c, phyl - phyllopod, msl-2 - male-specific lethal 2, HmgZ - hmg protein z, dimm - dimmed, siz - schizo, btd - buttonhead, klu - klumpfuss, ird1 - immune response deficient 1, sob - sister of odd and bowl, stumps - cg31317 gene product from transcript cg31317-rc, PsGEF - protostome-specific gef, H - hairless, Blimp-1 - cg5249 gene product from transcript cg5249-rb, gt - giant, Traf4 - tnf-receptor-associated factor 4, Pde8 - phosphodiesterase 8, btsz - bitesize, bwa - brain washing, Vha68-1 - vacuolar h[+] atpase subunit 68-1, mfas - midline fasciclin, ninaD - neither inactivation nor afterpotential d, CG18766 - cg18766 gene product from transcript cg18766-rb, Art2 - arginine methyltransferase 2, fd19B - forkhead domain 19b, tutl - turtle, ASPP - ankyrin-repeat, sh3-domain, and proline-rich-region containing protein, Taf4 - tbp-associated factor 4, scw - screw, Socs36E - suppressor of cytokine signaling at 36e, btl - breathless, MED11 - mediator complex subunit 11, D - dichaete, danr - distal antenna-related, GRHR - gonadotropin-releasing hormone receptor, dan - distal antenna, croc - crocodile, lea - leak, halo - cg7428 gene product from transcript cg7428-rb, slp2 - sloppy paired 2, CG18132 - cg18132 gene product from transcript cg18132-ra, ft - fat, Notum - cg13076 gene product from transcript cg13076-ra, otk - off-track, emc - extra macrochaetae]
Syncytial blastoderm	GO:0007424	open tracheal system development	1.42e-07	1.21e-05	4.23	17	[Egfr - epidermal growth factor receptor, rib - ribbon, hh - hedgehog, knrl - knirps-like, kni - knirps, noc - no ocelli, btl - breathless, Mipp1 - multiple inositol polyphosphate phosphatase 1, salm - spalt major, rho - rhomboid, kkv - krotzkopf verkehrt, grh - grainy head, ems - empty spiracles, stumps - cg31317 gene product from transcript cg31317-rc, dpp - decapentaplegic, hb - hunchback, W - wrinkled]
Syncytial blastoderm	GO:0060541	respiratory system development	1.42e-07	1.19e-05	4.23	17	[Egfr - epidermal growth factor receptor, rib - ribbon, hh - hedgehog, knrl - knirps-like, kni - knirps, noc - no ocelli, btl - breathless, Mipp1 - multiple inositol polyphosphate phosphatase 1, salm - spalt major, rho - rhomboid, kkv - krotzkopf verkehrt, grh - grainy head, ems - empty spiracles, stumps - cg31317 gene product from transcript cg31317-rc, dpp - decapentaplegic, hb - hunchback, W - wrinkled]
Syncytial blastoderm	GO:0007442	hindgut morphogenesis	2.17e-07	1.79e-05	9.04	8	[D - dichaete, hh - hedgehog, rib - ribbon, wg - wingless, bowl - brother of odd with entrails limited, drm - drumstick, dpp - decapentaplegic, byn - brachyenteron]
Syncytial blastoderm	GO:0046845	branched duct epithelial cell fate determination, open tracheal system	2.61e-07	2.13e-05	12.43	6	[rho - rhomboid, Egfr - epidermal growth factor receptor, knrl - knirps-like, kni - knirps, dpp - decapentaplegic, salm - spalt major]
Syncytial blastoderm	GO:2000112	regulation of cellular macromolecule biosynthetic process	2.68e-07	2.16e-05	1.66	88	[E(spl)m5-HLH - enhancer of split m5, helix-loop-helix, inv - invected, retn - retained, rib - ribbon, knrl - knirps-like, kni - knirps, Doc3 - dorsocross3, oc - ocelliless, ac - achaete, ci - cubitus interruptus, prd - paired, sog - short gastrulation, brk - brinker, CG34224 - cg34224 gene product from transcript cg34224-ra, elav - embryonic lethal abnormal vision, ems - empty spiracles, cv-2 - crossveinless 2, tup - tailup, vfl - vielfaltig, Doc1 - dorsocross1, dac - dachshund, Doc2 - dorsocross2, vnd - ventral nervous system defective, Sxl - sex lethal, hb - hunchback, cas - castor, hbn - homeobrain, ph-p - polyhomeotic proximal, wg - wingless, dpn - deadpan, DOR - cg11347 gene product from transcript cg11347-re, byn - brachyenteron, Kr - kruppel, twi - twist, opa - odd paired, tll - tailless, pros - prospero, srp - serpent, dpp - decapentaplegic, CG16778 - cg16778 gene product from transcript cg16778-rb, net - cg11450 gene product from transcript cg11450-rb, CG10185 - cg10185 gene product from transcript cg10185-ra, gbb - glass bottom boat, Sry-delta - serendipity delta, mid - midline, hh - hedgehog, tsh - teashirt, odd - odd skipped, fkh - fork head, l(3)neo38 - lethal (3) neo38, tara - taranis, bowl - brother of odd with entrails limited, disco - disconnected, drm - drumstick, salm - spalt major, Thor - cg8846 gene product from transcript cg8846-ra, tna - tonalli, grh - grainy head, HmgZ - hmg protein z, shn - schnurri, dimm - dimmed, btd - buttonhead, wor - worniu, klu - klumpfuss, melt - melted, sob - sister of odd and bowl, gt - giant, Blimp-1 - cg5249 gene product from transcript cg5249-rb, fd19B - forkhead domain 19b, Art2 - arginine methyltransferase 2, ato - atonal, scw - screw, Taf4 - tbp-associated factor 4, nub - nubbin, hkb - huckebein, MED11 - mediator complex subunit 11, D - dichaete, GluRIIA - glutamate receptor iia, danr - distal antenna-related, dan - distal antenna, croc - crocodile, slp2 - sloppy paired 2, ftz - fushi tarazu, hth - homothorax, CG30431 - cg30431 gene product from transcript cg30431-ra, E(spl)m7-HLH - enhancer of split m7, helix-loop-helix, SoxN - soxneuro, emc - extra macrochaetae]
Syncytial blastoderm	GO:0051252	regulation of RNA metabolic process	2.89e-07	2.3e-05	1.66	87	[E(spl)m5-HLH - enhancer of split m5, helix-loop-helix, inv - invected, retn - retained, rib - ribbon, knrl - knirps-like, kni - knirps, Doc3 - dorsocross3, oc - ocelliless, ac - achaete, ci - cubitus interruptus, prd - paired, sog - short gastrulation, brk - brinker, CG34224 - cg34224 gene product from transcript cg34224-ra, ems - empty spiracles, elav - embryonic lethal abnormal vision, cv-2 - crossveinless 2, tup - tailup, vfl - vielfaltig, Ime4 - inducer of meiosis 4, Doc1 - dorsocross1, dac - dachshund, Doc2 - dorsocross2, vnd - ventral nervous system defective, Sxl - sex lethal, hb - hunchback, cas - castor, hbn - homeobrain, ph-p - polyhomeotic proximal, dpn - deadpan, DOR - cg11347 gene product from transcript cg11347-re, byn - brachyenteron, Kr - kruppel, twi - twist, opa - odd paired, tll - tailless, pros - prospero, srp - serpent, dpp - decapentaplegic, CG16778 - cg16778 gene product from transcript cg16778-rb, net - cg11450 gene product from transcript cg11450-rb, gbb - glass bottom boat, Sry-delta - serendipity delta, mid - midline, hh - hedgehog, tsh - teashirt, odd - odd skipped, fkh - fork head, l(3)neo38 - lethal (3) neo38, tara - taranis, bowl - brother of odd with entrails limited, disco - disconnected, drm - drumstick, salm - spalt major, tna - tonalli, grh - grainy head, HmgZ - hmg protein z, shn - schnurri, dimm - dimmed, btd - buttonhead, wor - worniu, klu - klumpfuss, melt - melted, sob - sister of odd and bowl, gt - giant, Blimp-1 - cg5249 gene product from transcript cg5249-rb, CG7879 - cg7879 gene product from transcript cg7879-rb, fd19B - forkhead domain 19b, Art2 - arginine methyltransferase 2, ato - atonal, scw - screw, Taf4 - tbp-associated factor 4, nub - nubbin, hkb - huckebein, MED11 - mediator complex subunit 11, D - dichaete, GluRIIA - glutamate receptor iia, danr - distal antenna-related, dan - distal antenna, croc - crocodile, slp2 - sloppy paired 2, ftz - fushi tarazu, hth - homothorax, CG30431 - cg30431 gene product from transcript cg30431-ra, E(spl)m7-HLH - enhancer of split m7, helix-loop-helix, SoxN - soxneuro, emc - extra macrochaetae]
Syncytial blastoderm	GO:0050794	regulation of cellular process	3.1e-07	2.43e-05	1.34	178	[E(spl)m5-HLH - enhancer of split m5, helix-loop-helix, E(spl)m4-BFM - enhancer of split m4, bearded family member, rib - ribbon, Rph - rabphilin, knrl - knirps-like, kni - knirps, Doc3 - dorsocross3, nkd - naked cuticle, ac - achaete, LanA - laminin a, prd - paired, CG3216 - cg3216 gene product from transcript cg3216-rd, trbl - tribbles, bib - big brain, brk - brinker, uif - uninflatable, Sep5 - septin 5, CG34224 - cg34224 gene product from transcript cg34224-ra, ems - empty spiracles, elav - embryonic lethal abnormal vision, cv-2 - crossveinless 2, rpr - reaper, Ocho - cg3396 gene product from transcript cg3396-rb, Ime4 - inducer of meiosis 4, vfl - vielfaltig, Doc1 - dorsocross1, dac - dachshund, Doc2 - dorsocross2, Tom - twin of m4, ckn - caskin, vnd - ventral nervous system defective, Sxl - sex lethal, hb - hunchback, W - wrinkled, wntD - wnt inhibitor of dorsal, cas - castor, wg - wingless, scb - scab, byn - brachyenteron, CG4221 - cg4221 gene product from transcript cg4221-ra, Kr - kruppel, twi - twist, opa - odd paired, tll - tailless, Toll-6 - cg7250 gene product from transcript cg7250-rc, spdo - sanpodo, pros - prospero, srp - serpent, NetA - netrin-a, KP78a - cg6715 gene product from transcript cg6715-rb, egr - eiger, Adgf-A - adenosine deaminase-related growth factor a, CG16778 - cg16778 gene product from transcript cg16778-rb, net - cg11450 gene product from transcript cg11450-rb, CG5059 - cg5059 gene product from transcript cg5059-rd, unc-5 - cg8166 gene product from transcript cg8166-ra, insc - inscuteable, ec - echinus, CG10185 - cg10185 gene product from transcript cg10185-ra, Sry-delta - serendipity delta, mid - midline, drl - derailed, Xrp1 - cg17836 gene product from transcript cg17836-rb, ogre - optic ganglion reduced, disco - disconnected, Z600 - cg17962 gene product from transcript cg17962-ra, Mip - myoinhibiting peptide precursor, sli - slit, grh - grainy head, pxb - cg33207 gene product from transcript cg33207-rc, stl - stall, shn - schnurri, wor - worniu, melt - melted, robo - roundabout, corn - cornetto, CG7879 - cg7879 gene product from transcript cg7879-rb, Hsromega - heat shock rna omega, comm - commissureless, ato - atonal, nub - nubbin, Rya-r44F - ryanodine receptor 44f, hkb - huckebein, GluRIIA - glutamate receptor iia, ftz - fushi tarazu, hth - homothorax, CG30431 - cg30431 gene product from transcript cg30431-ra, kek1 - kekkon-1, CG13465 - cg13465 gene product from transcript cg13465-ra, E(spl)m7-HLH - enhancer of split m7, helix-loop-helix, BobA - brother of bearded a, 18w - 18 wheeler, SoxN - soxneuro, ple - pale, inv - invected, retn - retained, daw - dawdle, oc - ocelliless, tinc - tincar, GEFmeso - guanine nucleotide exchange factor in mesoderm, Gp150 - cg5820 gene product from transcript cg5820-ra, Inx3 - innexin 3, Spn88Eb - serpin 88eb, ci - cubitus interruptus, sog - short gastrulation, htl - heartless, tup - tailup, ptc - patched, stj - straightjacket, Ilp3 - insulin-like peptide 3, hbn - homeobrain, mas - masquerade, ph-p - polyhomeotic proximal, Mipp1 - multiple inositol polyphosphate phosphatase 1, mira - miranda, dpn - deadpan, DOR - cg11347 gene product from transcript cg11347-re, Rhp - rhophilin, rho - rhomboid, Rh3 - rhodopsin 3, dpp - decapentaplegic, G-salpha60A - g protein salpha 60a, gbb - glass bottom boat, Egfr - epidermal growth factor receptor, tsh - teashirt, hh - hedgehog, odd - odd skipped, fkh - fork head, l(3)neo38 - lethal (3) neo38, tara - taranis, bowl - brother of odd with entrails limited, drm - drumstick, Ac3 - cg1506 gene product from transcript cg1506-ra, neur - neuralized, Hph - hif prolyl hydroxylase, salm - spalt major, Thor - cg8846 gene product from transcript cg8846-ra, tna - tonalli, Ac78C - adenylyl cyclase 78c, phyl - phyllopod, HmgZ - hmg protein z, dimm - dimmed, siz - schizo, btd - buttonhead, klu - klumpfuss, sob - sister of odd and bowl, stumps - cg31317 gene product from transcript cg31317-rc, PsGEF - protostome-specific gef, H - hairless, Blimp-1 - cg5249 gene product from transcript cg5249-rb, gt - giant, Traf4 - tnf-receptor-associated factor 4, Pde8 - phosphodiesterase 8, Vha68-1 - vacuolar h[+] atpase subunit 68-1, mfas - midline fasciclin, ninaD - neither inactivation nor afterpotential d, Art2 - arginine methyltransferase 2, fd19B - forkhead domain 19b, tutl - turtle, ASPP - ankyrin-repeat, sh3-domain, and proline-rich-region containing protein, Taf4 - tbp-associated factor 4, scw - screw, Socs36E - suppressor of cytokine signaling at 36e, btl - breathless, MED11 - mediator complex subunit 11, D - dichaete, danr - distal antenna-related, GRHR - gonadotropin-releasing hormone receptor, dan - distal antenna, croc - crocodile, lea - leak, halo - cg7428 gene product from transcript cg7428-rb, slp2 - sloppy paired 2, CG18132 - cg18132 gene product from transcript cg18132-ra, ft - fat, Notum - cg13076 gene product from transcript cg13076-ra, otk - off-track, emc - extra macrochaetae]
Syncytial blastoderm	GO:0040011	locomotion	3.28e-07	2.55e-05	2.38	37	[slam - slow as molasses, Egfr - epidermal growth factor receptor, drl - derailed, hh - hedgehog, rib - ribbon, knrl - knirps-like, kni - knirps, CG34353 - cg34353 gene product from transcript cg34353-rb, htl - heartless, salm - spalt major, LanB1 - cg7123 gene product from transcript cg7123-ra, sli - slit, robo - roundabout, stumps - cg31317 gene product from transcript cg31317-rc, hb - hunchback, Ace - acetylcholine esterase, wntD - wnt inhibitor of dorsal, Shroom - cg34379 gene product from transcript cg34379-rd, Mdr49 - multi drug resistance 49, trn - tartan, Socs36E - suppressor of cytokine signaling at 36e, btl - breathless, scb - scab, Sema-2b - semaphorin-2b, hkb - huckebein, byn - brachyenteron, lea - leak, Msp-300 - muscle-specific protein 300, ftz - fushi tarazu, opa - odd paired, 18w - 18 wheeler, srp - serpent, NetA - netrin-a, dpp - decapentaplegic, CG16778 - cg16778 gene product from transcript cg16778-rb, unc-5 - cg8166 gene product from transcript cg8166-ra, ple - pale]
Syncytial blastoderm	GO:0010556	regulation of macromolecule biosynthetic process	3.31e-07	2.54e-05	1.65	88	[E(spl)m5-HLH - enhancer of split m5, helix-loop-helix, inv - invected, retn - retained, rib - ribbon, knrl - knirps-like, kni - knirps, Doc3 - dorsocross3, oc - ocelliless, ac - achaete, ci - cubitus interruptus, prd - paired, sog - short gastrulation, brk - brinker, CG34224 - cg34224 gene product from transcript cg34224-ra, ems - empty spiracles, elav - embryonic lethal abnormal vision, cv-2 - crossveinless 2, tup - tailup, vfl - vielfaltig, Doc1 - dorsocross1, dac - dachshund, Doc2 - dorsocross2, vnd - ventral nervous system defective, Sxl - sex lethal, hb - hunchback, cas - castor, hbn - homeobrain, ph-p - polyhomeotic proximal, wg - wingless, dpn - deadpan, DOR - cg11347 gene product from transcript cg11347-re, byn - brachyenteron, Kr - kruppel, twi - twist, opa - odd paired, tll - tailless, pros - prospero, srp - serpent, dpp - decapentaplegic, CG16778 - cg16778 gene product from transcript cg16778-rb, net - cg11450 gene product from transcript cg11450-rb, CG10185 - cg10185 gene product from transcript cg10185-ra, gbb - glass bottom boat, Sry-delta - serendipity delta, mid - midline, hh - hedgehog, tsh - teashirt, odd - odd skipped, fkh - fork head, l(3)neo38 - lethal (3) neo38, tara - taranis, bowl - brother of odd with entrails limited, disco - disconnected, drm - drumstick, salm - spalt major, Thor - cg8846 gene product from transcript cg8846-ra, tna - tonalli, grh - grainy head, HmgZ - hmg protein z, shn - schnurri, dimm - dimmed, btd - buttonhead, wor - worniu, klu - klumpfuss, melt - melted, sob - sister of odd and bowl, gt - giant, Blimp-1 - cg5249 gene product from transcript cg5249-rb, fd19B - forkhead domain 19b, Art2 - arginine methyltransferase 2, ato - atonal, scw - screw, Taf4 - tbp-associated factor 4, nub - nubbin, hkb - huckebein, MED11 - mediator complex subunit 11, D - dichaete, GluRIIA - glutamate receptor iia, danr - distal antenna-related, dan - distal antenna, croc - crocodile, slp2 - sloppy paired 2, ftz - fushi tarazu, hth - homothorax, CG30431 - cg30431 gene product from transcript cg30431-ra, E(spl)m7-HLH - enhancer of split m7, helix-loop-helix, SoxN - soxneuro, emc - extra macrochaetae]
Syncytial blastoderm	GO:0035114	imaginal disc-derived appendage morphogenesis	3.68e-07	2.79e-05	3.08	24	[Egfr - epidermal growth factor receptor, tsh - teashirt, wg - wingless, bowl - brother of odd with entrails limited, disco - disconnected, GEFmeso - guanine nucleotide exchange factor in mesoderm, Cyp18a1 - cytochrome p450-18a1, neur - neuralized, danr - distal antenna-related, lft - lowfat, rho - rhomboid, dan - distal antenna, brk - brinker, ltl - larval translucida, shn - schnurri, hth - homothorax, cv-2 - crossveinless 2, ptc - patched, ft - fat, btd - buttonhead, dpp - decapentaplegic, Pka-C3 - camp-dependent protein kinase 3, G-salpha60A - g protein salpha 60a, emc - extra macrochaetae]
Syncytial blastoderm	GO:0007422	peripheral nervous system development	3.77e-07	2.82e-05	4.44	15	[Egfr - epidermal growth factor receptor, mas - masquerade, ato - atonal, ac - achaete, neur - neuralized, rho - rhomboid, phyl - phyllopod, shn - schnurri, hth - homothorax, spdo - sanpodo, ptc - patched, pros - prospero, melt - melted, insc - inscuteable, emc - extra macrochaetae]
Syncytial blastoderm	GO:0016360	sensory organ precursor cell fate determination	4.15e-07	3.07e-05	7.46	9	[uif - uninflatable, phyl - phyllopod, CG13465 - cg13465 gene product from transcript cg13465-ra, BobA - brother of bearded a, ato - atonal, Tom - twin of m4, klu - klumpfuss, H - hairless, neur - neuralized]
Syncytial blastoderm	GO:0060582	cell fate determination involved in pattern specification	4.15e-07	3.03e-05	7.46	9	[uif - uninflatable, phyl - phyllopod, CG13465 - cg13465 gene product from transcript cg13465-ra, BobA - brother of bearded a, ato - atonal, Tom - twin of m4, klu - klumpfuss, H - hairless, neur - neuralized]
Syncytial blastoderm	GO:1902680	positive regulation of RNA biosynthetic process	5.07e-07	3.66e-05	2.23	41	[Sry-delta - serendipity delta, mid - midline, retn - retained, tsh - teashirt, fkh - fork head, odd - odd skipped, Doc3 - dorsocross3, tara - taranis, oc - ocelliless, bowl - brother of odd with entrails limited, disco - disconnected, drm - drumstick, ac - achaete, ci - cubitus interruptus, prd - paired, tna - tonalli, grh - grainy head, shn - schnurri, tup - tailup, dimm - dimmed, vfl - vielfaltig, Doc1 - dorsocross1, wor - worniu, Doc2 - dorsocross2, btd - buttonhead, vnd - ventral nervous system defective, sob - sister of odd and bowl, hb - hunchback, Taf4 - tbp-associated factor 4, ato - atonal, DOR - cg11347 gene product from transcript cg11347-re, byn - brachyenteron, D - dichaete, twi - twist, opa - odd paired, tll - tailless, ftz - fushi tarazu, hth - homothorax, pros - prospero, srp - serpent, SoxN - soxneuro]
Syncytial blastoderm	GO:0045893	positive regulation of transcription, DNA-templated	5.07e-07	3.62e-05	2.23	41	[Sry-delta - serendipity delta, mid - midline, retn - retained, tsh - teashirt, fkh - fork head, odd - odd skipped, Doc3 - dorsocross3, tara - taranis, oc - ocelliless, bowl - brother of odd with entrails limited, disco - disconnected, drm - drumstick, ac - achaete, ci - cubitus interruptus, prd - paired, tna - tonalli, grh - grainy head, shn - schnurri, tup - tailup, dimm - dimmed, Doc1 - dorsocross1, vfl - vielfaltig, wor - worniu, Doc2 - dorsocross2, btd - buttonhead, vnd - ventral nervous system defective, sob - sister of odd and bowl, hb - hunchback, Taf4 - tbp-associated factor 4, ato - atonal, DOR - cg11347 gene product from transcript cg11347-re, byn - brachyenteron, D - dichaete, twi - twist, opa - odd paired, tll - tailless, ftz - fushi tarazu, hth - homothorax, pros - prospero, srp - serpent, SoxN - soxneuro]
Syncytial blastoderm	GO:1903508	positive regulation of nucleic acid-templated transcription	5.07e-07	3.58e-05	2.23	41	[Sry-delta - serendipity delta, mid - midline, retn - retained, tsh - teashirt, fkh - fork head, odd - odd skipped, Doc3 - dorsocross3, tara - taranis, oc - ocelliless, bowl - brother of odd with entrails limited, disco - disconnected, drm - drumstick, ac - achaete, ci - cubitus interruptus, prd - paired, tna - tonalli, grh - grainy head, shn - schnurri, tup - tailup, dimm - dimmed, vfl - vielfaltig, Doc1 - dorsocross1, wor - worniu, Doc2 - dorsocross2, btd - buttonhead, vnd - ventral nervous system defective, sob - sister of odd and bowl, hb - hunchback, Taf4 - tbp-associated factor 4, ato - atonal, DOR - cg11347 gene product from transcript cg11347-re, byn - brachyenteron, D - dichaete, twi - twist, opa - odd paired, tll - tailless, ftz - fushi tarazu, hth - homothorax, pros - prospero, srp - serpent, SoxN - soxneuro]
Syncytial blastoderm	GO:0035222	wing disc pattern formation	5.38e-07	3.75e-05	4.34	15	[gbb - glass bottom boat, inv - invected, Egfr - epidermal growth factor receptor, tsh - teashirt, hh - hedgehog, l(2)08717 - lethal (2) 08717, tara - taranis, ci - cubitus interruptus, shn - schnurri, CG8369 - cg8369 gene product from transcript cg8369-rc, ptc - patched, Mrp4 - multidrug resistance protein 4 ortholog, Notum - cg13076 gene product from transcript cg13076-ra, dpp - decapentaplegic, H - hairless]
Syncytial blastoderm	GO:0061326	renal tubule development	6.04e-07	4.17e-05	8.29	8	[brk - brinker, hth - homothorax, Doc3 - dorsocross3, wg - wingless, Doc1 - dorsocross1, Doc2 - dorsocross2, sog - short gastrulation, dpp - decapentaplegic]
Syncytial blastoderm	GO:0072002	Malpighian tubule development	6.04e-07	4.13e-05	8.29	8	[brk - brinker, Doc3 - dorsocross3, hth - homothorax, wg - wingless, Doc1 - dorsocross1, Doc2 - dorsocross2, dpp - decapentaplegic, sog - short gastrulation]
Syncytial blastoderm	GO:0019219	regulation of nucleobase-containing compound metabolic process	6.09e-07	4.12e-05	1.62	89	[E(spl)m5-HLH - enhancer of split m5, helix-loop-helix, inv - invected, retn - retained, rib - ribbon, knrl - knirps-like, kni - knirps, Doc3 - dorsocross3, oc - ocelliless, ac - achaete, ci - cubitus interruptus, prd - paired, sog - short gastrulation, brk - brinker, CG34224 - cg34224 gene product from transcript cg34224-ra, ems - empty spiracles, elav - embryonic lethal abnormal vision, cv-2 - crossveinless 2, tup - tailup, vfl - vielfaltig, Ime4 - inducer of meiosis 4, Doc1 - dorsocross1, dac - dachshund, Doc2 - dorsocross2, vnd - ventral nervous system defective, Sxl - sex lethal, hb - hunchback, cas - castor, hbn - homeobrain, ph-p - polyhomeotic proximal, wg - wingless, dpn - deadpan, DOR - cg11347 gene product from transcript cg11347-re, byn - brachyenteron, Kr - kruppel, twi - twist, opa - odd paired, tll - tailless, pros - prospero, srp - serpent, dpp - decapentaplegic, CG16778 - cg16778 gene product from transcript cg16778-rb, net - cg11450 gene product from transcript cg11450-rb, CG10185 - cg10185 gene product from transcript cg10185-ra, gbb - glass bottom boat, Sry-delta - serendipity delta, mid - midline, hh - hedgehog, tsh - teashirt, odd - odd skipped, fkh - fork head, l(3)neo38 - lethal (3) neo38, tara - taranis, bowl - brother of odd with entrails limited, disco - disconnected, drm - drumstick, salm - spalt major, tna - tonalli, grh - grainy head, HmgZ - hmg protein z, shn - schnurri, dimm - dimmed, btd - buttonhead, wor - worniu, klu - klumpfuss, melt - melted, sob - sister of odd and bowl, gt - giant, Blimp-1 - cg5249 gene product from transcript cg5249-rb, CG7879 - cg7879 gene product from transcript cg7879-rb, fd19B - forkhead domain 19b, Art2 - arginine methyltransferase 2, ato - atonal, scw - screw, Taf4 - tbp-associated factor 4, nub - nubbin, hkb - huckebein, MED11 - mediator complex subunit 11, D - dichaete, GluRIIA - glutamate receptor iia, danr - distal antenna-related, dan - distal antenna, croc - crocodile, slp2 - sloppy paired 2, ftz - fushi tarazu, hth - homothorax, CG30431 - cg30431 gene product from transcript cg30431-ra, E(spl)m7-HLH - enhancer of split m7, helix-loop-helix, SoxN - soxneuro, emc - extra macrochaetae]
Syncytial blastoderm	GO:0007432	salivary gland boundary specification	6.44e-07	4.31e-05	9.67	7	[rho - rhomboid, brk - brinker, lea - leak, sli - slit, hth - homothorax, robo - roundabout, unc-5 - cg8166 gene product from transcript cg8166-ra]
Syncytial blastoderm	GO:2000026	regulation of multicellular organismal development	6.62e-07	4.38e-05	2.03	49	[E(spl)m5-HLH - enhancer of split m5, helix-loop-helix, oc - ocelliless, tinc - tincar, ac - achaete, LanA - laminin a, ci - cubitus interruptus, rst - roughest, vfl - vielfaltig, stj - straightjacket, ptc - patched, W - wrinkled, wntD - wnt inhibitor of dorsal, cas - castor, mas - masquerade, wg - wingless, mira - miranda, scb - scab, dpn - deadpan, CG4221 - cg4221 gene product from transcript cg4221-ra, twi - twist, pros - prospero, NetA - netrin-a, dpp - decapentaplegic, insc - inscuteable, ec - echinus, gbb - glass bottom boat, mid - midline, Egfr - epidermal growth factor receptor, tsh - teashirt, hh - hedgehog, neur - neuralized, salm - spalt major, sli - slit, stl - stall, shn - schnurri, btd - buttonhead, robo - roundabout, klu - klumpfuss, comm - commissureless, tutl - turtle, btl - breathless, Socs36E - suppressor of cytokine signaling at 36e, MED11 - mediator complex subunit 11, lea - leak, hth - homothorax, E(spl)m7-HLH - enhancer of split m7, helix-loop-helix, ft - fat, ple - pale, emc - extra macrochaetae]
Syncytial blastoderm	GO:0009889	regulation of biosynthetic process	6.97e-07	4.57e-05	1.62	89	[E(spl)m5-HLH - enhancer of split m5, helix-loop-helix, inv - invected, retn - retained, rib - ribbon, knrl - knirps-like, Doc3 - dorsocross3, kni - knirps, oc - ocelliless, ac - achaete, ci - cubitus interruptus, prd - paired, sog - short gastrulation, brk - brinker, CG34224 - cg34224 gene product from transcript cg34224-ra, ems - empty spiracles, elav - embryonic lethal abnormal vision, cv-2 - crossveinless 2, tup - tailup, vfl - vielfaltig, Doc1 - dorsocross1, dac - dachshund, Doc2 - dorsocross2, vnd - ventral nervous system defective, Sxl - sex lethal, hb - hunchback, cas - castor, hbn - homeobrain, ph-p - polyhomeotic proximal, wg - wingless, dpn - deadpan, DOR - cg11347 gene product from transcript cg11347-re, byn - brachyenteron, Kr - kruppel, twi - twist, opa - odd paired, tll - tailless, pros - prospero, srp - serpent, dpp - decapentaplegic, CG16778 - cg16778 gene product from transcript cg16778-rb, net - cg11450 gene product from transcript cg11450-rb, CG10185 - cg10185 gene product from transcript cg10185-ra, gbb - glass bottom boat, Sry-delta - serendipity delta, mid - midline, hh - hedgehog, tsh - teashirt, odd - odd skipped, fkh - fork head, l(3)neo38 - lethal (3) neo38, tara - taranis, bowl - brother of odd with entrails limited, disco - disconnected, drm - drumstick, salm - spalt major, Thor - cg8846 gene product from transcript cg8846-ra, Mip - myoinhibiting peptide precursor, tna - tonalli, grh - grainy head, HmgZ - hmg protein z, shn - schnurri, dimm - dimmed, btd - buttonhead, wor - worniu, klu - klumpfuss, melt - melted, sob - sister of odd and bowl, gt - giant, Blimp-1 - cg5249 gene product from transcript cg5249-rb, fd19B - forkhead domain 19b, Art2 - arginine methyltransferase 2, ato - atonal, Taf4 - tbp-associated factor 4, scw - screw, nub - nubbin, hkb - huckebein, MED11 - mediator complex subunit 11, D - dichaete, GluRIIA - glutamate receptor iia, danr - distal antenna-related, dan - distal antenna, croc - crocodile, slp2 - sloppy paired 2, ftz - fushi tarazu, hth - homothorax, CG30431 - cg30431 gene product from transcript cg30431-ra, E(spl)m7-HLH - enhancer of split m7, helix-loop-helix, SoxN - soxneuro, emc - extra macrochaetae]
Syncytial blastoderm	GO:0031326	regulation of cellular biosynthetic process	6.97e-07	4.52e-05	1.62	89	[E(spl)m5-HLH - enhancer of split m5, helix-loop-helix, inv - invected, retn - retained, rib - ribbon, knrl - knirps-like, kni - knirps, Doc3 - dorsocross3, oc - ocelliless, ac - achaete, ci - cubitus interruptus, prd - paired, sog - short gastrulation, brk - brinker, CG34224 - cg34224 gene product from transcript cg34224-ra, ems - empty spiracles, elav - embryonic lethal abnormal vision, cv-2 - crossveinless 2, tup - tailup, vfl - vielfaltig, Doc1 - dorsocross1, dac - dachshund, Doc2 - dorsocross2, vnd - ventral nervous system defective, Sxl - sex lethal, hb - hunchback, cas - castor, hbn - homeobrain, ph-p - polyhomeotic proximal, wg - wingless, dpn - deadpan, DOR - cg11347 gene product from transcript cg11347-re, byn - brachyenteron, Kr - kruppel, twi - twist, opa - odd paired, tll - tailless, pros - prospero, srp - serpent, dpp - decapentaplegic, CG16778 - cg16778 gene product from transcript cg16778-rb, net - cg11450 gene product from transcript cg11450-rb, CG10185 - cg10185 gene product from transcript cg10185-ra, gbb - glass bottom boat, Sry-delta - serendipity delta, mid - midline, hh - hedgehog, tsh - teashirt, odd - odd skipped, fkh - fork head, l(3)neo38 - lethal (3) neo38, tara - taranis, bowl - brother of odd with entrails limited, disco - disconnected, drm - drumstick, salm - spalt major, Thor - cg8846 gene product from transcript cg8846-ra, Mip - myoinhibiting peptide precursor, tna - tonalli, grh - grainy head, HmgZ - hmg protein z, shn - schnurri, dimm - dimmed, btd - buttonhead, wor - worniu, klu - klumpfuss, melt - melted, sob - sister of odd and bowl, gt - giant, Blimp-1 - cg5249 gene product from transcript cg5249-rb, fd19B - forkhead domain 19b, Art2 - arginine methyltransferase 2, ato - atonal, Taf4 - tbp-associated factor 4, scw - screw, nub - nubbin, hkb - huckebein, MED11 - mediator complex subunit 11, D - dichaete, GluRIIA - glutamate receptor iia, danr - distal antenna-related, dan - distal antenna, croc - crocodile, slp2 - sloppy paired 2, ftz - fushi tarazu, hth - homothorax, CG30431 - cg30431 gene product from transcript cg30431-ra, E(spl)m7-HLH - enhancer of split m7, helix-loop-helix, SoxN - soxneuro, emc - extra macrochaetae]
Syncytial blastoderm	GO:0016477	cell migration	1.05e-06	6.72e-05	2.5	31	[slam - slow as molasses, Egfr - epidermal growth factor receptor, rib - ribbon, hh - hedgehog, knrl - knirps-like, kni - knirps, htl - heartless, salm - spalt major, LanB1 - cg7123 gene product from transcript cg7123-ra, sli - slit, robo - roundabout, stumps - cg31317 gene product from transcript cg31317-rc, hb - hunchback, wntD - wnt inhibitor of dorsal, Shroom - cg34379 gene product from transcript cg34379-rd, Mdr49 - multi drug resistance 49, trn - tartan, btl - breathless, Socs36E - suppressor of cytokine signaling at 36e, scb - scab, hkb - huckebein, byn - brachyenteron, lea - leak, Msp-300 - muscle-specific protein 300, opa - odd paired, ftz - fushi tarazu, srp - serpent, 18w - 18 wheeler, NetA - netrin-a, dpp - decapentaplegic, unc-5 - cg8166 gene product from transcript cg8166-ra]
Syncytial blastoderm	GO:0007474	imaginal disc-derived wing vein specification	1.25e-06	7.93e-05	5.47	11	[rho - rhomboid, gbb - glass bottom boat, Atx-1 - ataxin 1, inv - invected, Egfr - epidermal growth factor receptor, hh - hedgehog, ltl - larval translucida, cv-2 - crossveinless 2, GEFmeso - guanine nucleotide exchange factor in mesoderm, dpp - decapentaplegic, net - cg11450 gene product from transcript cg11450-rb]
Syncytial blastoderm	GO:0048100	wing disc anterior/posterior pattern formation	1.7e-06	0.000107	10.65	6	[inv - invected, hh - hedgehog, shn - schnurri, ptc - patched, dpp - decapentaplegic, ci - cubitus interruptus]
Syncytial blastoderm	GO:0070983	dendrite guidance	1.74e-06	0.000108	6.58	9	[D - dichaete, comm - commissureless, drl - derailed, Toll-6 - cg7250 gene product from transcript cg7250-rc, tup - tailup, pros - prospero, robo - roundabout, NetA - netrin-a, Sema-2b - semaphorin-2b]
Syncytial blastoderm	GO:0007399	nervous system development	1.75e-06	0.000108	4.24	14	[comm - commissureless, sick - sickie, Lapsyn - leucine-rich repeat activity-regulated protein at synapses, oc - ocelliless, ato - atonal, ac - achaete, neur - neuralized, bib - big brain, brk - brinker, grh - grainy head, elav - embryonic lethal abnormal vision, sca - scabrous, pros - prospero, SoxN - soxneuro]
Syncytial blastoderm	GO:0051254	positive regulation of RNA metabolic process	1.83e-06	0.000112	2.12	41	[Sry-delta - serendipity delta, mid - midline, retn - retained, tsh - teashirt, fkh - fork head, odd - odd skipped, Doc3 - dorsocross3, tara - taranis, oc - ocelliless, bowl - brother of odd with entrails limited, disco - disconnected, drm - drumstick, ac - achaete, ci - cubitus interruptus, prd - paired, tna - tonalli, grh - grainy head, shn - schnurri, tup - tailup, dimm - dimmed, Doc1 - dorsocross1, vfl - vielfaltig, wor - worniu, Doc2 - dorsocross2, btd - buttonhead, vnd - ventral nervous system defective, sob - sister of odd and bowl, hb - hunchback, Taf4 - tbp-associated factor 4, ato - atonal, DOR - cg11347 gene product from transcript cg11347-re, byn - brachyenteron, D - dichaete, twi - twist, opa - odd paired, tll - tailless, ftz - fushi tarazu, hth - homothorax, pros - prospero, srp - serpent, SoxN - soxneuro]
Syncytial blastoderm	GO:0048870	cell motility	1.87e-06	0.000113	2.44	31	[slam - slow as molasses, Egfr - epidermal growth factor receptor, rib - ribbon, hh - hedgehog, knrl - knirps-like, kni - knirps, htl - heartless, salm - spalt major, LanB1 - cg7123 gene product from transcript cg7123-ra, sli - slit, robo - roundabout, stumps - cg31317 gene product from transcript cg31317-rc, hb - hunchback, wntD - wnt inhibitor of dorsal, Shroom - cg34379 gene product from transcript cg34379-rd, Mdr49 - multi drug resistance 49, trn - tartan, Socs36E - suppressor of cytokine signaling at 36e, btl - breathless, scb - scab, hkb - huckebein, byn - brachyenteron, lea - leak, Msp-300 - muscle-specific protein 300, opa - odd paired, ftz - fushi tarazu, srp - serpent, 18w - 18 wheeler, NetA - netrin-a, dpp - decapentaplegic, unc-5 - cg8166 gene product from transcript cg8166-ra]
Syncytial blastoderm	GO:0007448	anterior/posterior pattern specification, imaginal disc	2e-06	0.00012	8.7	7	[inv - invected, hh - hedgehog, shn - schnurri, wg - wingless, ptc - patched, ci - cubitus interruptus, dpp - decapentaplegic]
Syncytial blastoderm	GO:0007219	Notch signaling pathway	2.01e-06	0.000119	5.26	11	[bib - big brain, E(spl)m5-HLH - enhancer of split m5, helix-loop-helix, E(spl)m4-BFM - enhancer of split m4, bearded family member, spdo - sanpodo, CG13465 - cg13465 gene product from transcript cg13465-ra, E(spl)m7-HLH - enhancer of split m7, helix-loop-helix, Ocho - cg3396 gene product from transcript cg3396-rb, BobA - brother of bearded a, Tom - twin of m4, dpn - deadpan, H - hairless]
Syncytial blastoderm	GO:0008586	imaginal disc-derived wing vein morphogenesis	2.12e-06	0.000125	4.81	12	[rho - rhomboid, gbb - glass bottom boat, Egfr - epidermal growth factor receptor, shn - schnurri, tok - tolkin, Socs36E - suppressor of cytokine signaling at 36e, dpp - decapentaplegic, sog - short gastrulation, H - hairless, net - cg11450 gene product from transcript cg11450-rb, emc - extra macrochaetae, salm - spalt major]
Syncytial blastoderm	GO:0035120	post-embryonic appendage morphogenesis	3.14e-06	0.000183	2.91	22	[Egfr - epidermal growth factor receptor, tsh - teashirt, wg - wingless, bowl - brother of odd with entrails limited, GEFmeso - guanine nucleotide exchange factor in mesoderm, Cyp18a1 - cytochrome p450-18a1, neur - neuralized, D - dichaete, lft - lowfat, rho - rhomboid, brk - brinker, ltl - larval translucida, hth - homothorax, shn - schnurri, cv-2 - crossveinless 2, ptc - patched, ft - fat, btd - buttonhead, dpp - decapentaplegic, Pka-C3 - camp-dependent protein kinase 3, G-salpha60A - g protein salpha 60a, emc - extra macrochaetae]
Syncytial blastoderm	GO:0007507	heart development	3.15e-06	0.000182	5.06	11	[mid - midline, twi - twist, hh - hedgehog, tup - tailup, Doc1 - dorsocross1, srp - serpent, scb - scab, stumps - cg31317 gene product from transcript cg31317-rc, LanA - laminin a, dpp - decapentaplegic, htl - heartless]
Syncytial blastoderm	GO:0051253	negative regulation of RNA metabolic process	3.17e-06	0.000181	2.27	34	[mid - midline, retn - retained, tsh - teashirt, knrl - knirps-like, fkh - fork head, odd - odd skipped, kni - knirps, oc - ocelliless, bowl - brother of odd with entrails limited, drm - drumstick, salm - spalt major, brk - brinker, elav - embryonic lethal abnormal vision, shn - schnurri, vfl - vielfaltig, btd - buttonhead, klu - klumpfuss, sob - sister of odd and bowl, vnd - ventral nervous system defective, Sxl - sex lethal, hb - hunchback, Blimp-1 - cg5249 gene product from transcript cg5249-rb, gt - giant, cas - castor, ph-p - polyhomeotic proximal, hkb - huckebein, dpn - deadpan, D - dichaete, Kr - kruppel, ftz - fushi tarazu, pros - prospero, E(spl)m7-HLH - enhancer of split m7, helix-loop-helix, net - cg11450 gene product from transcript cg11450-rb, emc - extra macrochaetae]
Syncytial blastoderm	GO:0007369	gastrulation	3.24e-06	0.000183	6.21	9	[sala - spalt-adjacent, btsz - bitesize, Egfr - epidermal growth factor receptor, twi - twist, tll - tailless, stumps - cg31317 gene product from transcript cg31317-rc, hkb - huckebein, htl - heartless, Z600 - cg17962 gene product from transcript cg17962-ra]
Syncytial blastoderm	GO:0035289	posterior head segmentation	3.28e-06	0.000184	12.43	5	[hh - hedgehog, ftz - fushi tarazu, btd - buttonhead, hb - hunchback, gt - giant]
Syncytial blastoderm	GO:0007445	determination of imaginal disc primordium	3.28e-06	0.000183	12.43	5	[rho - rhomboid, Egfr - epidermal growth factor receptor, wg - wingless, Doc1 - dorsocross1, ptc - patched]
Syncytial blastoderm	GO:0009890	negative regulation of biosynthetic process	3.42e-06	0.000189	2.15	38	[mid - midline, retn - retained, tsh - teashirt, knrl - knirps-like, fkh - fork head, odd - odd skipped, kni - knirps, oc - ocelliless, bowl - brother of odd with entrails limited, drm - drumstick, salm - spalt major, Mip - myoinhibiting peptide precursor, Thor - cg8846 gene product from transcript cg8846-ra, brk - brinker, shn - schnurri, elav - embryonic lethal abnormal vision, vfl - vielfaltig, btd - buttonhead, klu - klumpfuss, vnd - ventral nervous system defective, sob - sister of odd and bowl, Sxl - sex lethal, hb - hunchback, Blimp-1 - cg5249 gene product from transcript cg5249-rb, gt - giant, cas - castor, ph-p - polyhomeotic proximal, wg - wingless, nub - nubbin, hkb - huckebein, dpn - deadpan, D - dichaete, Kr - kruppel, ftz - fushi tarazu, E(spl)m7-HLH - enhancer of split m7, helix-loop-helix, pros - prospero, net - cg11450 gene product from transcript cg11450-rb, emc - extra macrochaetae]
Syncytial blastoderm	GO:0031327	negative regulation of cellular biosynthetic process	3.42e-06	0.000187	2.15	38	[mid - midline, retn - retained, tsh - teashirt, knrl - knirps-like, fkh - fork head, odd - odd skipped, kni - knirps, oc - ocelliless, bowl - brother of odd with entrails limited, drm - drumstick, salm - spalt major, Mip - myoinhibiting peptide precursor, Thor - cg8846 gene product from transcript cg8846-ra, brk - brinker, shn - schnurri, elav - embryonic lethal abnormal vision, vfl - vielfaltig, btd - buttonhead, klu - klumpfuss, vnd - ventral nervous system defective, sob - sister of odd and bowl, Sxl - sex lethal, hb - hunchback, Blimp-1 - cg5249 gene product from transcript cg5249-rb, gt - giant, cas - castor, ph-p - polyhomeotic proximal, wg - wingless, nub - nubbin, hkb - huckebein, dpn - deadpan, D - dichaete, Kr - kruppel, ftz - fushi tarazu, E(spl)m7-HLH - enhancer of split m7, helix-loop-helix, pros - prospero, net - cg11450 gene product from transcript cg11450-rb, emc - extra macrochaetae]
Syncytial blastoderm	GO:0031325	positive regulation of cellular metabolic process	4.12e-06	0.000223	1.78	59	[retn - retained, daw - dawdle, Doc3 - dorsocross3, oc - ocelliless, ac - achaete, ci - cubitus interruptus, prd - paired, htl - heartless, trbl - tribbles, tup - tailup, rpr - reaper, Doc1 - dorsocross1, vfl - vielfaltig, Doc2 - dorsocross2, vnd - ventral nervous system defective, hb - hunchback, W - wrinkled, DOR - cg11347 gene product from transcript cg11347-re, byn - brachyenteron, rho - rhomboid, twi - twist, opa - odd paired, tll - tailless, pros - prospero, srp - serpent, dpp - decapentaplegic, gbb - glass bottom boat, Sry-delta - serendipity delta, drl - derailed, mid - midline, Egfr - epidermal growth factor receptor, tsh - teashirt, odd - odd skipped, fkh - fork head, tara - taranis, bowl - brother of odd with entrails limited, disco - disconnected, drm - drumstick, tna - tonalli, grh - grainy head, shn - schnurri, dimm - dimmed, wor - worniu, btd - buttonhead, sob - sister of odd and bowl, Pde8 - phosphodiesterase 8, Traf4 - tnf-receptor-associated factor 4, comm - commissureless, Hsromega - heat shock rna omega, ASPP - ankyrin-repeat, sh3-domain, and proline-rich-region containing protein, scw - screw, Taf4 - tbp-associated factor 4, ato - atonal, Socs36E - suppressor of cytokine signaling at 36e, btl - breathless, D - dichaete, ftz - fushi tarazu, hth - homothorax, SoxN - soxneuro]
Syncytial blastoderm	GO:1902679	negative regulation of RNA biosynthetic process	4.25e-06	0.000228	2.31	32	[mid - midline, retn - retained, tsh - teashirt, knrl - knirps-like, odd - odd skipped, fkh - fork head, kni - knirps, oc - ocelliless, bowl - brother of odd with entrails limited, drm - drumstick, salm - spalt major, brk - brinker, shn - schnurri, vfl - vielfaltig, btd - buttonhead, klu - klumpfuss, sob - sister of odd and bowl, vnd - ventral nervous system defective, hb - hunchback, gt - giant, Blimp-1 - cg5249 gene product from transcript cg5249-rb, cas - castor, ph-p - polyhomeotic proximal, hkb - huckebein, dpn - deadpan, D - dichaete, Kr - kruppel, ftz - fushi tarazu, pros - prospero, E(spl)m7-HLH - enhancer of split m7, helix-loop-helix, net - cg11450 gene product from transcript cg11450-rb, emc - extra macrochaetae]
Syncytial blastoderm	GO:0045892	negative regulation of transcription, DNA-templated	4.25e-06	0.000226	2.31	32	[mid - midline, retn - retained, tsh - teashirt, knrl - knirps-like, odd - odd skipped, fkh - fork head, kni - knirps, oc - ocelliless, bowl - brother of odd with entrails limited, drm - drumstick, salm - spalt major, brk - brinker, shn - schnurri, vfl - vielfaltig, btd - buttonhead, klu - klumpfuss, sob - sister of odd and bowl, vnd - ventral nervous system defective, hb - hunchback, gt - giant, Blimp-1 - cg5249 gene product from transcript cg5249-rb, cas - castor, ph-p - polyhomeotic proximal, hkb - huckebein, dpn - deadpan, D - dichaete, Kr - kruppel, ftz - fushi tarazu, pros - prospero, E(spl)m7-HLH - enhancer of split m7, helix-loop-helix, net - cg11450 gene product from transcript cg11450-rb, emc - extra macrochaetae]
Syncytial blastoderm	GO:1903507	negative regulation of nucleic acid-templated transcription	4.25e-06	0.000224	2.31	32	[mid - midline, retn - retained, tsh - teashirt, knrl - knirps-like, fkh - fork head, odd - odd skipped, kni - knirps, oc - ocelliless, bowl - brother of odd with entrails limited, drm - drumstick, salm - spalt major, brk - brinker, shn - schnurri, vfl - vielfaltig, btd - buttonhead, klu - klumpfuss, sob - sister of odd and bowl, vnd - ventral nervous system defective, hb - hunchback, Blimp-1 - cg5249 gene product from transcript cg5249-rb, gt - giant, cas - castor, ph-p - polyhomeotic proximal, hkb - huckebein, dpn - deadpan, D - dichaete, Kr - kruppel, ftz - fushi tarazu, pros - prospero, E(spl)m7-HLH - enhancer of split m7, helix-loop-helix, net - cg11450 gene product from transcript cg11450-rb, emc - extra macrochaetae]
Syncytial blastoderm	GO:0048663	neuron fate commitment	4.43e-06	0.000232	5.4	10	[Egfr - epidermal growth factor receptor, phyl - phyllopod, grh - grainy head, hth - homothorax, sca - scabrous, noc - no ocelli, pros - prospero, oc - ocelliless, ato - atonal, emc - extra macrochaetae]
Syncytial blastoderm	GO:0046552	photoreceptor cell fate commitment	4.43e-06	0.00023	5.4	10	[Egfr - epidermal growth factor receptor, phyl - phyllopod, grh - grainy head, sca - scabrous, hth - homothorax, noc - no ocelli, pros - prospero, oc - ocelliless, ato - atonal, emc - extra macrochaetae]
Syncytial blastoderm	GO:0045935	positive regulation of nucleobase-containing compound metabolic process	5.95e-06	0.000307	2.03	41	[Sry-delta - serendipity delta, mid - midline, retn - retained, tsh - teashirt, fkh - fork head, odd - odd skipped, Doc3 - dorsocross3, tara - taranis, oc - ocelliless, bowl - brother of odd with entrails limited, disco - disconnected, drm - drumstick, ac - achaete, ci - cubitus interruptus, prd - paired, tna - tonalli, grh - grainy head, shn - schnurri, tup - tailup, dimm - dimmed, Doc1 - dorsocross1, vfl - vielfaltig, wor - worniu, Doc2 - dorsocross2, btd - buttonhead, vnd - ventral nervous system defective, sob - sister of odd and bowl, hb - hunchback, Taf4 - tbp-associated factor 4, ato - atonal, DOR - cg11347 gene product from transcript cg11347-re, byn - brachyenteron, D - dichaete, twi - twist, opa - odd paired, tll - tailless, ftz - fushi tarazu, hth - homothorax, pros - prospero, srp - serpent, SoxN - soxneuro]
Syncytial blastoderm	GO:0045934	negative regulation of nucleobase-containing compound metabolic process	6.32e-06	0.000323	2.18	35	[mid - midline, retn - retained, tsh - teashirt, knrl - knirps-like, fkh - fork head, odd - odd skipped, kni - knirps, oc - ocelliless, bowl - brother of odd with entrails limited, drm - drumstick, salm - spalt major, brk - brinker, shn - schnurri, elav - embryonic lethal abnormal vision, vfl - vielfaltig, btd - buttonhead, klu - klumpfuss, vnd - ventral nervous system defective, sob - sister of odd and bowl, Sxl - sex lethal, hb - hunchback, Blimp-1 - cg5249 gene product from transcript cg5249-rb, gt - giant, cas - castor, ph-p - polyhomeotic proximal, wg - wingless, hkb - huckebein, dpn - deadpan, D - dichaete, Kr - kruppel, ftz - fushi tarazu, E(spl)m7-HLH - enhancer of split m7, helix-loop-helix, pros - prospero, net - cg11450 gene product from transcript cg11450-rb, emc - extra macrochaetae]
Syncytial blastoderm	GO:0035051	cardiocyte differentiation	6.35e-06	0.000322	9.32	6	[Doc3 - dorsocross3, wg - wingless, Doc1 - dorsocross1, Doc2 - dorsocross2, dpp - decapentaplegic, htl - heartless]
Syncytial blastoderm	GO:0010604	positive regulation of macromolecule metabolic process	8.33e-06	0.000419	1.74	59	[retn - retained, daw - dawdle, Doc3 - dorsocross3, oc - ocelliless, ac - achaete, ci - cubitus interruptus, prd - paired, htl - heartless, trbl - tribbles, tup - tailup, rpr - reaper, Doc1 - dorsocross1, vfl - vielfaltig, Doc2 - dorsocross2, vnd - ventral nervous system defective, hb - hunchback, W - wrinkled, DOR - cg11347 gene product from transcript cg11347-re, byn - brachyenteron, rho - rhomboid, twi - twist, opa - odd paired, tll - tailless, pros - prospero, srp - serpent, dpp - decapentaplegic, gbb - glass bottom boat, Sry-delta - serendipity delta, mid - midline, drl - derailed, Egfr - epidermal growth factor receptor, tsh - teashirt, odd - odd skipped, fkh - fork head, tara - taranis, bowl - brother of odd with entrails limited, disco - disconnected, drm - drumstick, tna - tonalli, grh - grainy head, shn - schnurri, dimm - dimmed, wor - worniu, btd - buttonhead, sob - sister of odd and bowl, Pde8 - phosphodiesterase 8, Traf4 - tnf-receptor-associated factor 4, comm - commissureless, Hsromega - heat shock rna omega, ASPP - ankyrin-repeat, sh3-domain, and proline-rich-region containing protein, scw - screw, Taf4 - tbp-associated factor 4, ato - atonal, Socs36E - suppressor of cytokine signaling at 36e, btl - breathless, D - dichaete, ftz - fushi tarazu, hth - homothorax, SoxN - soxneuro]
Syncytial blastoderm	GO:0016331	morphogenesis of embryonic epithelium	8.73e-06	0.000435	3.25	17	[Traf4 - tnf-receptor-associated factor 4, sad - shadow, gbb - glass bottom boat, btsz - bitesize, Egfr - epidermal growth factor receptor, rib - ribbon, wg - wingless, Inx3 - innexin 3, scb - scab, rho - rhomboid, dib - disembodied, shn - schnurri, kuk - kugelkern, tup - tailup, srp - serpent, dpp - decapentaplegic, emc - extra macrochaetae]
Syncytial blastoderm	GO:0010558	negative regulation of macromolecule biosynthetic process	9.42e-06	0.000466	2.11	36	[mid - midline, retn - retained, tsh - teashirt, knrl - knirps-like, fkh - fork head, odd - odd skipped, kni - knirps, oc - ocelliless, bowl - brother of odd with entrails limited, drm - drumstick, salm - spalt major, Thor - cg8846 gene product from transcript cg8846-ra, brk - brinker, shn - schnurri, elav - embryonic lethal abnormal vision, vfl - vielfaltig, btd - buttonhead, klu - klumpfuss, vnd - ventral nervous system defective, sob - sister of odd and bowl, Sxl - sex lethal, hb - hunchback, Blimp-1 - cg5249 gene product from transcript cg5249-rb, gt - giant, cas - castor, ph-p - polyhomeotic proximal, wg - wingless, hkb - huckebein, dpn - deadpan, D - dichaete, Kr - kruppel, ftz - fushi tarazu, E(spl)m7-HLH - enhancer of split m7, helix-loop-helix, pros - prospero, net - cg11450 gene product from transcript cg11450-rb, emc - extra macrochaetae]
Syncytial blastoderm	GO:2000113	negative regulation of cellular macromolecule biosynthetic process	9.42e-06	0.000462	2.11	36	[mid - midline, retn - retained, tsh - teashirt, knrl - knirps-like, fkh - fork head, odd - odd skipped, kni - knirps, oc - ocelliless, bowl - brother of odd with entrails limited, drm - drumstick, salm - spalt major, Thor - cg8846 gene product from transcript cg8846-ra, brk - brinker, shn - schnurri, elav - embryonic lethal abnormal vision, vfl - vielfaltig, btd - buttonhead, klu - klumpfuss, vnd - ventral nervous system defective, sob - sister of odd and bowl, Sxl - sex lethal, hb - hunchback, Blimp-1 - cg5249 gene product from transcript cg5249-rb, gt - giant, cas - castor, ph-p - polyhomeotic proximal, wg - wingless, hkb - huckebein, dpn - deadpan, D - dichaete, Kr - kruppel, ftz - fushi tarazu, E(spl)m7-HLH - enhancer of split m7, helix-loop-helix, pros - prospero, net - cg11450 gene product from transcript cg11450-rb, emc - extra macrochaetae]
Syncytial blastoderm	GO:0051173	positive regulation of nitrogen compound metabolic process	9.88e-06	0.000481	1.75	57	[retn - retained, daw - dawdle, Doc3 - dorsocross3, oc - ocelliless, ac - achaete, ci - cubitus interruptus, prd - paired, htl - heartless, trbl - tribbles, tup - tailup, rpr - reaper, Doc1 - dorsocross1, vfl - vielfaltig, Doc2 - dorsocross2, vnd - ventral nervous system defective, hb - hunchback, W - wrinkled, DOR - cg11347 gene product from transcript cg11347-re, byn - brachyenteron, twi - twist, opa - odd paired, tll - tailless, pros - prospero, srp - serpent, dpp - decapentaplegic, gbb - glass bottom boat, Sry-delta - serendipity delta, drl - derailed, mid - midline, Egfr - epidermal growth factor receptor, tsh - teashirt, odd - odd skipped, fkh - fork head, tara - taranis, bowl - brother of odd with entrails limited, disco - disconnected, drm - drumstick, tna - tonalli, grh - grainy head, shn - schnurri, dimm - dimmed, wor - worniu, btd - buttonhead, sob - sister of odd and bowl, Traf4 - tnf-receptor-associated factor 4, Pde8 - phosphodiesterase 8, Hsromega - heat shock rna omega, ASPP - ankyrin-repeat, sh3-domain, and proline-rich-region containing protein, scw - screw, Taf4 - tbp-associated factor 4, ato - atonal, Socs36E - suppressor of cytokine signaling at 36e, btl - breathless, D - dichaete, ftz - fushi tarazu, hth - homothorax, SoxN - soxneuro]
Syncytial blastoderm	GO:0022612	gland morphogenesis	1.3e-05	0.000628	4.14	12	[rho - rhomboid, btsz - bitesize, drl - derailed, twi - twist, retn - retained, rib - ribbon, fkh - fork head, srp - serpent, trn - tartan, btl - breathless, hkb - huckebein, LanB2 - laminin b2]
Syncytial blastoderm	GO:0007435	salivary gland morphogenesis	1.3e-05	0.000623	4.14	12	[rho - rhomboid, btsz - bitesize, drl - derailed, twi - twist, rib - ribbon, retn - retained, fkh - fork head, srp - serpent, trn - tartan, btl - breathless, hkb - huckebein, LanB2 - laminin b2]
Syncytial blastoderm	GO:0010629	negative regulation of gene expression	1.31e-05	0.000623	1.9	45	[Egfr - epidermal growth factor receptor, mid - midline, CG17265 - cg17265 gene product from transcript cg17265-ra, retn - retained, tsh - teashirt, knrl - knirps-like, fkh - fork head, odd - odd skipped, kni - knirps, noc - no ocelli, oc - ocelliless, bowl - brother of odd with entrails limited, drm - drumstick, salm - spalt major, Thor - cg8846 gene product from transcript cg8846-ra, brk - brinker, shn - schnurri, elav - embryonic lethal abnormal vision, vfl - vielfaltig, dac - dachshund, btd - buttonhead, klu - klumpfuss, vnd - ventral nervous system defective, sob - sister of odd and bowl, Sxl - sex lethal, hb - hunchback, Blimp-1 - cg5249 gene product from transcript cg5249-rb, gt - giant, cas - castor, ph-p - polyhomeotic proximal, scw - screw, tok - tolkin, hkb - huckebein, dpn - deadpan, rho - rhomboid, Kr - kruppel, D - dichaete, twi - twist, ftz - fushi tarazu, E(spl)m7-HLH - enhancer of split m7, helix-loop-helix, pros - prospero, ft - fat, dpp - decapentaplegic, net - cg11450 gene product from transcript cg11450-rb, emc - extra macrochaetae]
Syncytial blastoderm	GO:0010628	positive regulation of gene expression	1.32e-05	0.000625	1.91	44	[Sry-delta - serendipity delta, Egfr - epidermal growth factor receptor, mid - midline, retn - retained, tsh - teashirt, fkh - fork head, odd - odd skipped, Doc3 - dorsocross3, tara - taranis, oc - ocelliless, bowl - brother of odd with entrails limited, disco - disconnected, drm - drumstick, ac - achaete, ci - cubitus interruptus, prd - paired, tna - tonalli, grh - grainy head, shn - schnurri, tup - tailup, dimm - dimmed, Doc1 - dorsocross1, vfl - vielfaltig, wor - worniu, Doc2 - dorsocross2, btd - buttonhead, vnd - ventral nervous system defective, sob - sister of odd and bowl, hb - hunchback, Taf4 - tbp-associated factor 4, ato - atonal, DOR - cg11347 gene product from transcript cg11347-re, byn - brachyenteron, rho - rhomboid, D - dichaete, twi - twist, opa - odd paired, tll - tailless, ftz - fushi tarazu, hth - homothorax, pros - prospero, srp - serpent, dpp - decapentaplegic, SoxN - soxneuro]
Syncytial blastoderm	GO:0010557	positive regulation of macromolecule biosynthetic process	1.46e-05	0.000683	1.96	41	[Sry-delta - serendipity delta, mid - midline, retn - retained, tsh - teashirt, fkh - fork head, odd - odd skipped, Doc3 - dorsocross3, tara - taranis, oc - ocelliless, bowl - brother of odd with entrails limited, disco - disconnected, drm - drumstick, ac - achaete, ci - cubitus interruptus, prd - paired, tna - tonalli, grh - grainy head, shn - schnurri, tup - tailup, dimm - dimmed, Doc1 - dorsocross1, vfl - vielfaltig, wor - worniu, Doc2 - dorsocross2, btd - buttonhead, vnd - ventral nervous system defective, sob - sister of odd and bowl, hb - hunchback, Taf4 - tbp-associated factor 4, ato - atonal, DOR - cg11347 gene product from transcript cg11347-re, byn - brachyenteron, D - dichaete, twi - twist, opa - odd paired, tll - tailless, ftz - fushi tarazu, hth - homothorax, pros - prospero, srp - serpent, SoxN - soxneuro]
Syncytial blastoderm	GO:0008354	germ cell migration	1.52e-05	0.000709	4.41	11	[slam - slow as molasses, wntD - wnt inhibitor of dorsal, hh - hedgehog, ftz - fushi tarazu, opa - odd paired, Mdr49 - multi drug resistance 49, srp - serpent, hkb - huckebein, dpp - decapentaplegic, htl - heartless, byn - brachyenteron]
Syncytial blastoderm	GO:2000274	regulation of epithelial cell migration, open tracheal system	1.77e-05	0.00082	8.29	6	[lea - leak, hh - hedgehog, sli - slit, ptc - patched, robo - roundabout, ple - pale]
Syncytial blastoderm	GO:0035290	trunk segmentation	1.84e-05	0.000844	10.36	5	[Kr - kruppel, hh - hedgehog, ftz - fushi tarazu, kni - knirps, hb - hunchback]
Syncytial blastoderm	GO:0060573	cell fate specification involved in pattern specification	1.84e-05	0.000838	10.36	5	[rho - rhomboid, Egfr - epidermal growth factor receptor, tup - tailup, wg - wingless, salm - spalt major]
Syncytial blastoderm	GO:0007155	cell adhesion	1.94e-05	0.000875	3.21	16	[Egfr - epidermal growth factor receptor, mfas - midline fasciclin, trn - tartan, scb - scab, LanA - laminin a, bib - big brain, rho - rhomboid, LanB1 - cg7123 gene product from transcript cg7123-ra, Tsp - thrombospondin, Cad74A - cadherin 74a, rst - roughest, ft - fat, 18w - 18 wheeler, otk - off-track, LanB2 - laminin b2, CadN2 - cadherin-n2]
Syncytial blastoderm	GO:0007476	imaginal disc-derived wing morphogenesis	2.06e-05	0.000927	3.06	17	[Egfr - epidermal growth factor receptor, tsh - teashirt, wg - wingless, neur - neuralized, rho - rhomboid, lft - lowfat, brk - brinker, ltl - larval translucida, hth - homothorax, shn - schnurri, cv-2 - crossveinless 2, ptc - patched, ft - fat, dpp - decapentaplegic, Pka-C3 - camp-dependent protein kinase 3, G-salpha60A - g protein salpha 60a, emc - extra macrochaetae]
Syncytial blastoderm	GO:0080090	regulation of primary metabolic process	2.14e-05	0.000952	1.42	109	[E(spl)m5-HLH - enhancer of split m5, helix-loop-helix, rib - ribbon, knrl - knirps-like, Doc3 - dorsocross3, kni - knirps, ac - achaete, prd - paired, trbl - tribbles, brk - brinker, CG34224 - cg34224 gene product from transcript cg34224-ra, elav - embryonic lethal abnormal vision, ems - empty spiracles, cv-2 - crossveinless 2, Doc1 - dorsocross1, Ime4 - inducer of meiosis 4, rpr - reaper, vfl - vielfaltig, Doc2 - dorsocross2, dac - dachshund, vnd - ventral nervous system defective, Sxl - sex lethal, hb - hunchback, W - wrinkled, cas - castor, wg - wingless, byn - brachyenteron, Kr - kruppel, twi - twist, opa - odd paired, tll - tailless, pros - prospero, srp - serpent, Adgf-A - adenosine deaminase-related growth factor a, CG16778 - cg16778 gene product from transcript cg16778-rb, net - cg11450 gene product from transcript cg11450-rb, CG10185 - cg10185 gene product from transcript cg10185-ra, Sry-delta - serendipity delta, mid - midline, drl - derailed, disco - disconnected, Mip - myoinhibiting peptide precursor, grh - grainy head, shn - schnurri, wor - worniu, melt - melted, CG7879 - cg7879 gene product from transcript cg7879-rb, Hsromega - heat shock rna omega, ato - atonal, nub - nubbin, hkb - huckebein, GluRIIA - glutamate receptor iia, ftz - fushi tarazu, hth - homothorax, CG30431 - cg30431 gene product from transcript cg30431-ra, kek1 - kekkon-1, E(spl)m7-HLH - enhancer of split m7, helix-loop-helix, SoxN - soxneuro, inv - invected, retn - retained, daw - dawdle, oc - ocelliless, Spn88Eb - serpin 88eb, ci - cubitus interruptus, sog - short gastrulation, htl - heartless, tup - tailup, hbn - homeobrain, ph-p - polyhomeotic proximal, mira - miranda, dpn - deadpan, DOR - cg11347 gene product from transcript cg11347-re, dpp - decapentaplegic, gbb - glass bottom boat, Egfr - epidermal growth factor receptor, hh - hedgehog, tsh - teashirt, odd - odd skipped, fkh - fork head, l(3)neo38 - lethal (3) neo38, tara - taranis, bowl - brother of odd with entrails limited, drm - drumstick, salm - spalt major, Thor - cg8846 gene product from transcript cg8846-ra, tna - tonalli, HmgZ - hmg protein z, dimm - dimmed, btd - buttonhead, klu - klumpfuss, sob - sister of odd and bowl, Blimp-1 - cg5249 gene product from transcript cg5249-rb, gt - giant, Traf4 - tnf-receptor-associated factor 4, Pde8 - phosphodiesterase 8, bwa - brain washing, fd19B - forkhead domain 19b, Art2 - arginine methyltransferase 2, ASPP - ankyrin-repeat, sh3-domain, and proline-rich-region containing protein, scw - screw, Taf4 - tbp-associated factor 4, btl - breathless, Socs36E - suppressor of cytokine signaling at 36e, MED11 - mediator complex subunit 11, D - dichaete, danr - distal antenna-related, dan - distal antenna, croc - crocodile, slp2 - sloppy paired 2, emc - extra macrochaetae]
Syncytial blastoderm	GO:0022008	neurogenesis	2.31e-05	0.00102	6.69	7	[Egfr - epidermal growth factor receptor, cas - castor, retn - retained, bnb - bangles and beads, klu - klumpfuss, hb - hunchback, Blimp-1 - cg5249 gene product from transcript cg5249-rb]
Syncytial blastoderm	GO:0022610	biological adhesion	2.41e-05	0.00106	3.16	16	[Egfr - epidermal growth factor receptor, mfas - midline fasciclin, trn - tartan, scb - scab, LanA - laminin a, bib - big brain, rho - rhomboid, LanB1 - cg7123 gene product from transcript cg7123-ra, Tsp - thrombospondin, Cad74A - cadherin 74a, rst - roughest, 18w - 18 wheeler, ft - fat, otk - off-track, LanB2 - laminin b2, CadN2 - cadherin-n2]
Syncytial blastoderm	GO:0008595	anterior/posterior axis specification, embryo	2.44e-05	0.00106	4.6	10	[Kr - kruppel, Sry-delta - serendipity delta, hh - hedgehog, kni - knirps, scw - screw, mira - miranda, dpp - decapentaplegic, sog - short gastrulation, hb - hunchback, gt - giant]
Syncytial blastoderm	GO:0001752	compound eye photoreceptor fate commitment	2.47e-05	0.00107	5.08	9	[Egfr - epidermal growth factor receptor, phyl - phyllopod, grh - grainy head, sca - scabrous, hth - homothorax, noc - no ocelli, pros - prospero, ato - atonal, emc - extra macrochaetae]
Syncytial blastoderm	GO:0042706	eye photoreceptor cell fate commitment	2.47e-05	0.00106	5.08	9	[Egfr - epidermal growth factor receptor, phyl - phyllopod, grh - grainy head, hth - homothorax, sca - scabrous, noc - no ocelli, pros - prospero, ato - atonal, emc - extra macrochaetae]
Syncytial blastoderm	GO:0010468	regulation of gene expression	2.8e-05	0.0012	1.46	96	[E(spl)m5-HLH - enhancer of split m5, helix-loop-helix, inv - invected, retn - retained, rib - ribbon, CG17265 - cg17265 gene product from transcript cg17265-ra, knrl - knirps-like, kni - knirps, Doc3 - dorsocross3, noc - no ocelli, oc - ocelliless, ac - achaete, sog - short gastrulation, prd - paired, ci - cubitus interruptus, brk - brinker, CG34224 - cg34224 gene product from transcript cg34224-ra, ems - empty spiracles, elav - embryonic lethal abnormal vision, cv-2 - crossveinless 2, tup - tailup, vfl - vielfaltig, Ime4 - inducer of meiosis 4, Doc1 - dorsocross1, dac - dachshund, Doc2 - dorsocross2, vnd - ventral nervous system defective, Sxl - sex lethal, hb - hunchback, hbn - homeobrain, cas - castor, ph-p - polyhomeotic proximal, tok - tolkin, dpn - deadpan, DOR - cg11347 gene product from transcript cg11347-re, byn - brachyenteron, rho - rhomboid, Kr - kruppel, twi - twist, opa - odd paired, tll - tailless, pros - prospero, srp - serpent, dpp - decapentaplegic, CG16778 - cg16778 gene product from transcript cg16778-rb, net - cg11450 gene product from transcript cg11450-rb, gbb - glass bottom boat, Sry-delta - serendipity delta, Egfr - epidermal growth factor receptor, mid - midline, hh - hedgehog, tsh - teashirt, fkh - fork head, odd - odd skipped, tara - taranis, l(3)neo38 - lethal (3) neo38, bowl - brother of odd with entrails limited, disco - disconnected, drm - drumstick, salm - spalt major, Thor - cg8846 gene product from transcript cg8846-ra, tna - tonalli, HmgZ - hmg protein z, msl-2 - male-specific lethal 2, grh - grainy head, shn - schnurri, dimm - dimmed, wor - worniu, btd - buttonhead, melt - melted, klu - klumpfuss, sob - sister of odd and bowl, gt - giant, Blimp-1 - cg5249 gene product from transcript cg5249-rb, CG7879 - cg7879 gene product from transcript cg7879-rb, CG18766 - cg18766 gene product from transcript cg18766-rb, fd19B - forkhead domain 19b, Art2 - arginine methyltransferase 2, Taf4 - tbp-associated factor 4, scw - screw, ato - atonal, nub - nubbin, hkb - huckebein, MED11 - mediator complex subunit 11, danr - distal antenna-related, GluRIIA - glutamate receptor iia, D - dichaete, dan - distal antenna, croc - crocodile, slp2 - sloppy paired 2, ftz - fushi tarazu, hth - homothorax, CG30431 - cg30431 gene product from transcript cg30431-ra, E(spl)m7-HLH - enhancer of split m7, helix-loop-helix, ft - fat, SoxN - soxneuro, emc - extra macrochaetae]
Syncytial blastoderm	GO:0048519	negative regulation of biological process	2.9e-05	0.00123	1.5	86	[CG17265 - cg17265 gene product from transcript cg17265-ra, retn - retained, daw - dawdle, knrl - knirps-like, kni - knirps, noc - no ocelli, oc - ocelliless, Spn88Eb - serpin 88eb, nkd - naked cuticle, LanA - laminin a, sog - short gastrulation, htl - heartless, trbl - tribbles, brk - brinker, uif - uninflatable, elav - embryonic lethal abnormal vision, tup - tailup, ptc - patched, vfl - vielfaltig, stj - straightjacket, rpr - reaper, dac - dachshund, Tom - twin of m4, vnd - ventral nervous system defective, Sxl - sex lethal, hb - hunchback, cas - castor, ph-p - polyhomeotic proximal, wg - wingless, tok - tolkin, scb - scab, dpn - deadpan, rho - rhomboid, Kr - kruppel, CG4221 - cg4221 gene product from transcript cg4221-ra, twi - twist, spdo - sanpodo, pros - prospero, srp - serpent, egr - eiger, dpp - decapentaplegic, net - cg11450 gene product from transcript cg11450-rb, drl - derailed, mid - midline, Egfr - epidermal growth factor receptor, hh - hedgehog, tsh - teashirt, Xrp1 - cg17836 gene product from transcript cg17836-rb, odd - odd skipped, fkh - fork head, bowl - brother of odd with entrails limited, drm - drumstick, neur - neuralized, Z600 - cg17962 gene product from transcript cg17962-ra, salm - spalt major, Thor - cg8846 gene product from transcript cg8846-ra, Mip - myoinhibiting peptide precursor, phyl - phyllopod, pxb - cg33207 gene product from transcript cg33207-rc, stl - stall, shn - schnurri, btd - buttonhead, klu - klumpfuss, melt - melted, sob - sister of odd and bowl, H - hairless, gt - giant, Blimp-1 - cg5249 gene product from transcript cg5249-rb, Pde8 - phosphodiesterase 8, mfas - midline fasciclin, scw - screw, nub - nubbin, btl - breathless, Rya-r44F - ryanodine receptor 44f, Socs36E - suppressor of cytokine signaling at 36e, hkb - huckebein, MED11 - mediator complex subunit 11, D - dichaete, ftz - fushi tarazu, kek1 - kekkon-1, E(spl)m7-HLH - enhancer of split m7, helix-loop-helix, ft - fat, Notum - cg13076 gene product from transcript cg13076-ra, SoxN - soxneuro, otk - off-track, emc - extra macrochaetae]
Syncytial blastoderm	GO:0010817	regulation of hormone levels	3.01e-05	0.00127	4.14	11	[Mip - myoinhibiting peptide precursor, sad - shadow, Jhe - juvenile hormone esterase, daw - dawdle, dib - disembodied, CG9512 - cg9512 gene product from transcript cg9512-ra, dimm - dimmed, CG9514 - cg9514 gene product from transcript cg9514-ra, sro - shroud, Cyp18a1 - cytochrome p450-18a1, Ace - acetylcholine esterase]
Syncytial blastoderm	GO:0009948	anterior/posterior axis specification	3.23e-05	0.00135	3.59	13	[Sry-delta - serendipity delta, Egfr - epidermal growth factor receptor, hh - hedgehog, kni - knirps, scw - screw, mira - miranda, hkb - huckebein, sog - short gastrulation, Kr - kruppel, tll - tailless, dpp - decapentaplegic, hb - hunchback, gt - giant]
Syncytial blastoderm	GO:0048523	negative regulation of cellular process	3.35e-05	0.00139	1.54	76	[retn - retained, daw - dawdle, knrl - knirps-like, kni - knirps, oc - ocelliless, nkd - naked cuticle, Spn88Eb - serpin 88eb, LanA - laminin a, sog - short gastrulation, htl - heartless, trbl - tribbles, brk - brinker, uif - uninflatable, elav - embryonic lethal abnormal vision, ptc - patched, stj - straightjacket, rpr - reaper, vfl - vielfaltig, Tom - twin of m4, vnd - ventral nervous system defective, Sxl - sex lethal, hb - hunchback, cas - castor, ph-p - polyhomeotic proximal, wg - wingless, scb - scab, dpn - deadpan, Kr - kruppel, spdo - sanpodo, pros - prospero, srp - serpent, egr - eiger, dpp - decapentaplegic, net - cg11450 gene product from transcript cg11450-rb, drl - derailed, mid - midline, Egfr - epidermal growth factor receptor, hh - hedgehog, tsh - teashirt, Xrp1 - cg17836 gene product from transcript cg17836-rb, odd - odd skipped, fkh - fork head, bowl - brother of odd with entrails limited, drm - drumstick, neur - neuralized, Z600 - cg17962 gene product from transcript cg17962-ra, salm - spalt major, Thor - cg8846 gene product from transcript cg8846-ra, Mip - myoinhibiting peptide precursor, phyl - phyllopod, pxb - cg33207 gene product from transcript cg33207-rc, stl - stall, shn - schnurri, btd - buttonhead, klu - klumpfuss, sob - sister of odd and bowl, H - hairless, gt - giant, Blimp-1 - cg5249 gene product from transcript cg5249-rb, Pde8 - phosphodiesterase 8, mfas - midline fasciclin, nub - nubbin, btl - breathless, Rya-r44F - ryanodine receptor 44f, Socs36E - suppressor of cytokine signaling at 36e, hkb - huckebein, MED11 - mediator complex subunit 11, D - dichaete, ftz - fushi tarazu, kek1 - kekkon-1, E(spl)m7-HLH - enhancer of split m7, helix-loop-helix, ft - fat, SoxN - soxneuro, Notum - cg13076 gene product from transcript cg13076-ra, otk - off-track, emc - extra macrochaetae]
Syncytial blastoderm	GO:0001746	Bolwig's organ morphogenesis	4.12e-05	0.00171	12.43	4	[hh - hedgehog, tll - tailless, ptc - patched, ato - atonal]
Syncytial blastoderm	GO:0061331	epithelial cell proliferation involved in Malpighian tubule morphogenesis	4.12e-05	0.00169	12.43	4	[rho - rhomboid, Egfr - epidermal growth factor receptor, wg - wingless, ac - achaete]
Syncytial blastoderm	GO:2001013	epithelial cell proliferation involved in renal tubule morphogenesis	4.12e-05	0.00168	12.43	4	[rho - rhomboid, Egfr - epidermal growth factor receptor, wg - wingless, ac - achaete]
Syncytial blastoderm	GO:0050673	epithelial cell proliferation	4.12e-05	0.00167	12.43	4	[rho - rhomboid, Egfr - epidermal growth factor receptor, wg - wingless, ac - achaete]
Syncytial blastoderm	GO:0007473	wing disc proximal/distal pattern formation	4.12e-05	0.00166	12.43	4	[Egfr - epidermal growth factor receptor, tsh - teashirt, hh - hedgehog, dpp - decapentaplegic]
Syncytial blastoderm	GO:0035224	genital disc anterior/posterior pattern formation	4.12e-05	0.00165	12.43	4	[hh - hedgehog, wg - wingless, dpp - decapentaplegic, ci - cubitus interruptus]
Syncytial blastoderm	GO:0035225	determination of genital disc primordium	4.12e-05	0.00164	12.43	4	[rho - rhomboid, Egfr - epidermal growth factor receptor, wg - wingless, ptc - patched]
Syncytial blastoderm	GO:0035221	genital disc pattern formation	4.12e-05	0.00163	12.43	4	[hh - hedgehog, wg - wingless, ci - cubitus interruptus, dpp - decapentaplegic]
Syncytial blastoderm	GO:0035217	labial disc development	4.12e-05	0.00162	12.43	4	[hh - hedgehog, wg - wingless, dpp - decapentaplegic, ci - cubitus interruptus]
Syncytial blastoderm	GO:0035215	genital disc development	4.12e-05	0.00161	12.43	4	[hh - hedgehog, dac - dachshund, btl - breathless, dpp - decapentaplegic]
Syncytial blastoderm	GO:0035288	anterior head segmentation	4.12e-05	0.0016	12.43	4	[hh - hedgehog, ems - empty spiracles, oc - ocelliless, btd - buttonhead]
Syncytial blastoderm	GO:0007380	specification of segmental identity, head	4.12e-05	0.00159	12.43	4	[croc - crocodile, tsh - teashirt, hth - homothorax, gt - giant]
Syncytial blastoderm	GO:0030182	neuron differentiation	4.13e-05	0.00158	4.02	11	[wntD - wnt inhibitor of dorsal, Egfr - epidermal growth factor receptor, hh - hedgehog, phyl - phyllopod, sli - slit, pros - prospero, ato - atonal, dac - dachshund, klu - klumpfuss, emc - extra macrochaetae, salm - spalt major]
Syncytial blastoderm	GO:0010632	regulation of epithelial cell migration	4.14e-05	0.00158	7.46	6	[lea - leak, hh - hedgehog, sli - slit, ptc - patched, robo - roundabout, ple - pale]
Syncytial blastoderm	GO:0035277	spiracle morphogenesis, open tracheal system	4.14e-05	0.00157	7.46	6	[Egfr - epidermal growth factor receptor, hh - hedgehog, ems - empty spiracles, wg - wingless, ci - cubitus interruptus, salm - spalt major]
Syncytial blastoderm	GO:0048468	cell development	4.69e-05	0.00177	1.85	42	[gbb - glass bottom boat, Sry-delta - serendipity delta, Egfr - epidermal growth factor receptor, mid - midline, hh - hedgehog, retn - retained, daw - dawdle, oc - ocelliless, ci - cubitus interruptus, htl - heartless, neur - neuralized, salm - spalt major, bib - big brain, LanB1 - cg7123 gene product from transcript cg7123-ra, stl - stall, elav - embryonic lethal abnormal vision, ems - empty spiracles, ptc - patched, Ime4 - inducer of meiosis 4, dac - dachshund, klu - klumpfuss, vnd - ventral nervous system defective, stumps - cg31317 gene product from transcript cg31317-rc, Sxl - sex lethal, CadN2 - cadherin-n2, Hsromega - heat shock rna omega, cas - castor, ph-p - polyhomeotic proximal, tutl - turtle, wg - wingless, ato - atonal, scw - screw, mira - miranda, dpn - deadpan, rho - rhomboid, D - dichaete, twi - twist, tll - tailless, kek1 - kekkon-1, srp - serpent, dpp - decapentaplegic, CG16778 - cg16778 gene product from transcript cg16778-rb]
Syncytial blastoderm	GO:0060255	regulation of macromolecule metabolic process	4.7e-05	0.00176	1.38	114	[E(spl)m5-HLH - enhancer of split m5, helix-loop-helix, rib - ribbon, knrl - knirps-like, Doc3 - dorsocross3, kni - knirps, ac - achaete, prd - paired, trbl - tribbles, brk - brinker, CG34224 - cg34224 gene product from transcript cg34224-ra, ems - empty spiracles, elav - embryonic lethal abnormal vision, cv-2 - crossveinless 2, Doc1 - dorsocross1, Ime4 - inducer of meiosis 4, rpr - reaper, vfl - vielfaltig, Doc2 - dorsocross2, dac - dachshund, vnd - ventral nervous system defective, Sxl - sex lethal, hb - hunchback, W - wrinkled, cas - castor, wg - wingless, byn - brachyenteron, Kr - kruppel, twi - twist, opa - odd paired, tll - tailless, pros - prospero, srp - serpent, CG16778 - cg16778 gene product from transcript cg16778-rb, net - cg11450 gene product from transcript cg11450-rb, CG10185 - cg10185 gene product from transcript cg10185-ra, Sry-delta - serendipity delta, drl - derailed, mid - midline, disco - disconnected, grh - grainy head, shn - schnurri, wor - worniu, melt - melted, CG7879 - cg7879 gene product from transcript cg7879-rb, comm - commissureless, Hsromega - heat shock rna omega, ato - atonal, nub - nubbin, hkb - huckebein, GluRIIA - glutamate receptor iia, ftz - fushi tarazu, hth - homothorax, CG30431 - cg30431 gene product from transcript cg30431-ra, kek1 - kekkon-1, E(spl)m7-HLH - enhancer of split m7, helix-loop-helix, SoxN - soxneuro, inv - invected, CG17265 - cg17265 gene product from transcript cg17265-ra, retn - retained, daw - dawdle, noc - no ocelli, oc - ocelliless, Spn88Eb - serpin 88eb, ci - cubitus interruptus, sog - short gastrulation, htl - heartless, tup - tailup, hbn - homeobrain, ph-p - polyhomeotic proximal, tok - tolkin, mira - miranda, dpn - deadpan, DOR - cg11347 gene product from transcript cg11347-re, rho - rhomboid, dpp - decapentaplegic, gbb - glass bottom boat, Egfr - epidermal growth factor receptor, hh - hedgehog, tsh - teashirt, odd - odd skipped, fkh - fork head, l(3)neo38 - lethal (3) neo38, tara - taranis, bowl - brother of odd with entrails limited, drm - drumstick, salm - spalt major, Thor - cg8846 gene product from transcript cg8846-ra, tna - tonalli, msl-2 - male-specific lethal 2, HmgZ - hmg protein z, dimm - dimmed, btd - buttonhead, klu - klumpfuss, sob - sister of odd and bowl, Blimp-1 - cg5249 gene product from transcript cg5249-rb, gt - giant, Traf4 - tnf-receptor-associated factor 4, Pde8 - phosphodiesterase 8, CG18766 - cg18766 gene product from transcript cg18766-rb, fd19B - forkhead domain 19b, Art2 - arginine methyltransferase 2, ASPP - ankyrin-repeat, sh3-domain, and proline-rich-region containing protein, scw - screw, Taf4 - tbp-associated factor 4, btl - breathless, Socs36E - suppressor of cytokine signaling at 36e, MED11 - mediator complex subunit 11, D - dichaete, danr - distal antenna-related, dan - distal antenna, croc - crocodile, slp2 - sloppy paired 2, ft - fat, emc - extra macrochaetae]
Syncytial blastoderm	GO:0007178	transmembrane receptor protein serine/threonine kinase signaling pathway	5.57e-05	0.00207	5.23	8	[gbb - glass bottom boat, brk - brinker, daw - dawdle, opa - odd paired, shn - schnurri, scw - screw, dpp - decapentaplegic, sog - short gastrulation]
Syncytial blastoderm	GO:0009893	positive regulation of metabolic process	6.09e-05	0.00225	1.63	59	[retn - retained, daw - dawdle, Doc3 - dorsocross3, oc - ocelliless, ac - achaete, ci - cubitus interruptus, prd - paired, htl - heartless, trbl - tribbles, tup - tailup, rpr - reaper, Doc1 - dorsocross1, vfl - vielfaltig, Doc2 - dorsocross2, vnd - ventral nervous system defective, hb - hunchback, W - wrinkled, DOR - cg11347 gene product from transcript cg11347-re, byn - brachyenteron, rho - rhomboid, twi - twist, opa - odd paired, tll - tailless, pros - prospero, srp - serpent, dpp - decapentaplegic, gbb - glass bottom boat, Sry-delta - serendipity delta, mid - midline, drl - derailed, Egfr - epidermal growth factor receptor, tsh - teashirt, odd - odd skipped, fkh - fork head, tara - taranis, bowl - brother of odd with entrails limited, disco - disconnected, drm - drumstick, tna - tonalli, grh - grainy head, shn - schnurri, dimm - dimmed, wor - worniu, btd - buttonhead, sob - sister of odd and bowl, Traf4 - tnf-receptor-associated factor 4, Pde8 - phosphodiesterase 8, comm - commissureless, Hsromega - heat shock rna omega, ASPP - ankyrin-repeat, sh3-domain, and proline-rich-region containing protein, scw - screw, Taf4 - tbp-associated factor 4, ato - atonal, Socs36E - suppressor of cytokine signaling at 36e, btl - breathless, D - dichaete, ftz - fushi tarazu, hth - homothorax, SoxN - soxneuro]
Syncytial blastoderm	GO:2000027	regulation of organ morphogenesis	6.1e-05	0.00224	3.22	14	[Egfr - epidermal growth factor receptor, tsh - teashirt, wg - wingless, tinc - tincar, oc - ocelliless, Socs36E - suppressor of cytokine signaling at 36e, neur - neuralized, hth - homothorax, shn - schnurri, pros - prospero, klu - klumpfuss, dpp - decapentaplegic, W - wrinkled, ec - echinus]
Syncytial blastoderm	GO:0031323	regulation of cellular metabolic process	6.65e-05	0.00243	1.38	109	[E(spl)m5-HLH - enhancer of split m5, helix-loop-helix, rib - ribbon, knrl - knirps-like, Doc3 - dorsocross3, kni - knirps, ac - achaete, prd - paired, trbl - tribbles, brk - brinker, CG34224 - cg34224 gene product from transcript cg34224-ra, ems - empty spiracles, elav - embryonic lethal abnormal vision, cv-2 - crossveinless 2, Doc1 - dorsocross1, Ime4 - inducer of meiosis 4, rpr - reaper, vfl - vielfaltig, Doc2 - dorsocross2, dac - dachshund, vnd - ventral nervous system defective, Sxl - sex lethal, hb - hunchback, W - wrinkled, cas - castor, wg - wingless, byn - brachyenteron, Kr - kruppel, twi - twist, opa - odd paired, tll - tailless, pros - prospero, srp - serpent, CG16778 - cg16778 gene product from transcript cg16778-rb, net - cg11450 gene product from transcript cg11450-rb, CG10185 - cg10185 gene product from transcript cg10185-ra, Sry-delta - serendipity delta, mid - midline, drl - derailed, disco - disconnected, Mip - myoinhibiting peptide precursor, grh - grainy head, shn - schnurri, wor - worniu, melt - melted, CG7879 - cg7879 gene product from transcript cg7879-rb, comm - commissureless, Hsromega - heat shock rna omega, ato - atonal, nub - nubbin, hkb - huckebein, GluRIIA - glutamate receptor iia, ftz - fushi tarazu, hth - homothorax, CG30431 - cg30431 gene product from transcript cg30431-ra, kek1 - kekkon-1, E(spl)m7-HLH - enhancer of split m7, helix-loop-helix, SoxN - soxneuro, inv - invected, retn - retained, daw - dawdle, oc - ocelliless, Spn88Eb - serpin 88eb, ci - cubitus interruptus, sog - short gastrulation, htl - heartless, tup - tailup, hbn - homeobrain, ph-p - polyhomeotic proximal, dpn - deadpan, DOR - cg11347 gene product from transcript cg11347-re, rho - rhomboid, dpp - decapentaplegic, gbb - glass bottom boat, Egfr - epidermal growth factor receptor, hh - hedgehog, tsh - teashirt, odd - odd skipped, fkh - fork head, l(3)neo38 - lethal (3) neo38, tara - taranis, bowl - brother of odd with entrails limited, drm - drumstick, salm - spalt major, Thor - cg8846 gene product from transcript cg8846-ra, tna - tonalli, HmgZ - hmg protein z, dimm - dimmed, btd - buttonhead, klu - klumpfuss, sob - sister of odd and bowl, Blimp-1 - cg5249 gene product from transcript cg5249-rb, gt - giant, Traf4 - tnf-receptor-associated factor 4, Pde8 - phosphodiesterase 8, Art2 - arginine methyltransferase 2, fd19B - forkhead domain 19b, ASPP - ankyrin-repeat, sh3-domain, and proline-rich-region containing protein, scw - screw, Taf4 - tbp-associated factor 4, btl - breathless, Socs36E - suppressor of cytokine signaling at 36e, MED11 - mediator complex subunit 11, D - dichaete, danr - distal antenna-related, dan - distal antenna, croc - crocodile, halo - cg7428 gene product from transcript cg7428-rb, slp2 - sloppy paired 2, emc - extra macrochaetae]
Syncytial blastoderm	GO:0009891	positive regulation of biosynthetic process	6.73e-05	0.00245	1.84	41	[Sry-delta - serendipity delta, mid - midline, retn - retained, tsh - teashirt, fkh - fork head, odd - odd skipped, Doc3 - dorsocross3, tara - taranis, oc - ocelliless, bowl - brother of odd with entrails limited, disco - disconnected, drm - drumstick, ac - achaete, ci - cubitus interruptus, prd - paired, tna - tonalli, grh - grainy head, shn - schnurri, tup - tailup, dimm - dimmed, vfl - vielfaltig, Doc1 - dorsocross1, wor - worniu, Doc2 - dorsocross2, btd - buttonhead, vnd - ventral nervous system defective, sob - sister of odd and bowl, hb - hunchback, Taf4 - tbp-associated factor 4, ato - atonal, DOR - cg11347 gene product from transcript cg11347-re, byn - brachyenteron, D - dichaete, twi - twist, opa - odd paired, tll - tailless, ftz - fushi tarazu, hth - homothorax, pros - prospero, srp - serpent, SoxN - soxneuro]
Syncytial blastoderm	GO:0031328	positive regulation of cellular biosynthetic process	6.73e-05	0.00243	1.84	41	[Sry-delta - serendipity delta, mid - midline, retn - retained, tsh - teashirt, fkh - fork head, odd - odd skipped, Doc3 - dorsocross3, tara - taranis, oc - ocelliless, bowl - brother of odd with entrails limited, disco - disconnected, drm - drumstick, ac - achaete, ci - cubitus interruptus, prd - paired, tna - tonalli, grh - grainy head, shn - schnurri, tup - tailup, dimm - dimmed, Doc1 - dorsocross1, vfl - vielfaltig, wor - worniu, Doc2 - dorsocross2, btd - buttonhead, vnd - ventral nervous system defective, sob - sister of odd and bowl, hb - hunchback, Taf4 - tbp-associated factor 4, ato - atonal, DOR - cg11347 gene product from transcript cg11347-re, byn - brachyenteron, D - dichaete, twi - twist, opa - odd paired, tll - tailless, ftz - fushi tarazu, hth - homothorax, pros - prospero, srp - serpent, SoxN - soxneuro]
Syncytial blastoderm	GO:0007365	periodic partitioning	6.97e-05	0.0025	4.14	10	[Egfr - epidermal growth factor receptor, hh - hedgehog, ftz - fushi tarazu, odd - odd skipped, wg - wingless, nkd - naked cuticle, sob - sister of odd and bowl, SoxN - soxneuro, ci - cubitus interruptus, prd - paired]
Syncytial blastoderm	GO:0000578	embryonic axis specification	7.48e-05	0.00267	3.8	11	[Kr - kruppel, Sry-delta - serendipity delta, Egfr - epidermal growth factor receptor, hh - hedgehog, kni - knirps, scw - screw, mira - miranda, dpp - decapentaplegic, sog - short gastrulation, hb - hunchback, gt - giant]
Syncytial blastoderm	GO:0007362	terminal region determination	7.51e-05	0.00267	5.8	7	[tll - tailless, tup - tailup, bowl - brother of odd with entrails limited, hkb - huckebein, sog - short gastrulation, hb - hunchback, gt - giant]
Syncytial blastoderm	GO:0051171	regulation of nitrogen compound metabolic process	7.71e-05	0.00272	1.39	106	[E(spl)m5-HLH - enhancer of split m5, helix-loop-helix, rib - ribbon, knrl - knirps-like, Doc3 - dorsocross3, kni - knirps, ac - achaete, prd - paired, trbl - tribbles, brk - brinker, CG34224 - cg34224 gene product from transcript cg34224-ra, elav - embryonic lethal abnormal vision, ems - empty spiracles, cv-2 - crossveinless 2, Doc1 - dorsocross1, Ime4 - inducer of meiosis 4, rpr - reaper, vfl - vielfaltig, Doc2 - dorsocross2, dac - dachshund, vnd - ventral nervous system defective, Sxl - sex lethal, hb - hunchback, W - wrinkled, cas - castor, wg - wingless, byn - brachyenteron, Kr - kruppel, twi - twist, opa - odd paired, tll - tailless, pros - prospero, srp - serpent, CG16778 - cg16778 gene product from transcript cg16778-rb, net - cg11450 gene product from transcript cg11450-rb, CG10185 - cg10185 gene product from transcript cg10185-ra, Sry-delta - serendipity delta, mid - midline, drl - derailed, disco - disconnected, grh - grainy head, shn - schnurri, wor - worniu, melt - melted, CG7879 - cg7879 gene product from transcript cg7879-rb, Hsromega - heat shock rna omega, ato - atonal, nub - nubbin, hkb - huckebein, GluRIIA - glutamate receptor iia, ftz - fushi tarazu, hth - homothorax, CG30431 - cg30431 gene product from transcript cg30431-ra, kek1 - kekkon-1, E(spl)m7-HLH - enhancer of split m7, helix-loop-helix, SoxN - soxneuro, inv - invected, retn - retained, daw - dawdle, oc - ocelliless, Spn88Eb - serpin 88eb, ci - cubitus interruptus, sog - short gastrulation, htl - heartless, tup - tailup, hbn - homeobrain, ph-p - polyhomeotic proximal, mira - miranda, dpn - deadpan, DOR - cg11347 gene product from transcript cg11347-re, dpp - decapentaplegic, gbb - glass bottom boat, Egfr - epidermal growth factor receptor, hh - hedgehog, tsh - teashirt, odd - odd skipped, fkh - fork head, l(3)neo38 - lethal (3) neo38, tara - taranis, bowl - brother of odd with entrails limited, drm - drumstick, salm - spalt major, Thor - cg8846 gene product from transcript cg8846-ra, tna - tonalli, HmgZ - hmg protein z, dimm - dimmed, btd - buttonhead, klu - klumpfuss, sob - sister of odd and bowl, Blimp-1 - cg5249 gene product from transcript cg5249-rb, gt - giant, Traf4 - tnf-receptor-associated factor 4, Pde8 - phosphodiesterase 8, Art2 - arginine methyltransferase 2, fd19B - forkhead domain 19b, ASPP - ankyrin-repeat, sh3-domain, and proline-rich-region containing protein, scw - screw, Taf4 - tbp-associated factor 4, btl - breathless, Socs36E - suppressor of cytokine signaling at 36e, MED11 - mediator complex subunit 11, D - dichaete, danr - distal antenna-related, dan - distal antenna, croc - crocodile, slp2 - sloppy paired 2, emc - extra macrochaetae]
Syncytial blastoderm	GO:0007391	dorsal closure	7.97e-05	0.0028	3.01	15	[Traf4 - tnf-receptor-associated factor 4, sad - shadow, gbb - glass bottom boat, Egfr - epidermal growth factor receptor, rib - ribbon, wg - wingless, Inx3 - innexin 3, scb - scab, rho - rhomboid, dib - disembodied, shn - schnurri, tup - tailup, srp - serpent, dpp - decapentaplegic, emc - extra macrochaetae]
Syncytial blastoderm	GO:0007444	imaginal disc development	8.02e-05	0.0028	2.88	16	[Egfr - epidermal growth factor receptor, tsh - teashirt, hh - hedgehog, noc - no ocelli, wg - wingless, bowl - brother of odd with entrails limited, btl - breathless, ci - cubitus interruptus, CG30069 - cg30069 gene product from transcript cg30069-ra, Sep5 - septin 5, Doc1 - dorsocross1, ft - fat, dac - dachshund, Notum - cg13076 gene product from transcript cg13076-ra, dpp - decapentaplegic, ple - pale]
Syncytial blastoderm	GO:0035050	embryonic heart tube development	8.49e-05	0.00295	6.78	6	[mid - midline, lea - leak, sli - slit, tup - tailup, srp - serpent, robo - roundabout]
Syncytial blastoderm	GO:0042445	hormone metabolic process	8.63e-05	0.00298	4.97	8	[sad - shadow, Jhe - juvenile hormone esterase, dib - disembodied, CG9512 - cg9512 gene product from transcript cg9512-ra, CG9514 - cg9514 gene product from transcript cg9514-ra, sro - shroud, Cyp18a1 - cytochrome p450-18a1, Ace - acetylcholine esterase]
Syncytial blastoderm	GO:0009892	negative regulation of metabolic process	9.33e-05	0.0032	1.66	53	[retn - retained, CG17265 - cg17265 gene product from transcript cg17265-ra, knrl - knirps-like, daw - dawdle, kni - knirps, noc - no ocelli, oc - ocelliless, Spn88Eb - serpin 88eb, brk - brinker, elav - embryonic lethal abnormal vision, vfl - vielfaltig, dac - dachshund, vnd - ventral nervous system defective, Sxl - sex lethal, hb - hunchback, cas - castor, ph-p - polyhomeotic proximal, wg - wingless, tok - tolkin, dpn - deadpan, Kr - kruppel, rho - rhomboid, twi - twist, pros - prospero, dpp - decapentaplegic, net - cg11450 gene product from transcript cg11450-rb, mid - midline, Egfr - epidermal growth factor receptor, hh - hedgehog, tsh - teashirt, odd - odd skipped, fkh - fork head, bowl - brother of odd with entrails limited, drm - drumstick, salm - spalt major, Mip - myoinhibiting peptide precursor, Thor - cg8846 gene product from transcript cg8846-ra, shn - schnurri, btd - buttonhead, klu - klumpfuss, sob - sister of odd and bowl, gt - giant, Blimp-1 - cg5249 gene product from transcript cg5249-rb, scw - screw, Socs36E - suppressor of cytokine signaling at 36e, nub - nubbin, hkb - huckebein, D - dichaete, ftz - fushi tarazu, E(spl)m7-HLH - enhancer of split m7, helix-loop-helix, kek1 - kekkon-1, ft - fat, emc - extra macrochaetae]
Syncytial blastoderm	GO:0032989	cellular component morphogenesis	9.79e-05	0.00334	2.11	28	[mid - midline, sick - sickie, retn - retained, hh - hedgehog, oc - ocelliless, LanA - laminin a, ci - cubitus interruptus, Nrt - neurotactin, LanB1 - cg7123 gene product from transcript cg7123-ra, sli - slit, grh - grainy head, shn - schnurri, stl - stall, ems - empty spiracles, ckn - caskin, robo - roundabout, W - wrinkled, LanB2 - laminin b2, CadN2 - cadherin-n2, comm - commissureless, mfas - midline fasciclin, Shroom - cg34379 gene product from transcript cg34379-rd, ph-p - polyhomeotic proximal, wg - wingless, nub - nubbin, rho - rhomboid, pros - prospero, ft - fat]
Syncytial blastoderm	GO:0060284	regulation of cell development	9.79e-05	0.00333	2.11	28	[E(spl)m5-HLH - enhancer of split m5, helix-loop-helix, Egfr - epidermal growth factor receptor, tinc - tincar, oc - ocelliless, ac - achaete, neur - neuralized, stl - stall, vfl - vielfaltig, btd - buttonhead, robo - roundabout, klu - klumpfuss, W - wrinkled, comm - commissureless, cas - castor, mas - masquerade, tutl - turtle, wg - wingless, Socs36E - suppressor of cytokine signaling at 36e, mira - miranda, btl - breathless, dpn - deadpan, MED11 - mediator complex subunit 11, hth - homothorax, pros - prospero, E(spl)m7-HLH - enhancer of split m7, helix-loop-helix, NetA - netrin-a, emc - extra macrochaetae, ec - echinus]
Syncytial blastoderm	GO:0010605	negative regulation of macromolecule metabolic process	0.00011	0.00371	1.68	50	[retn - retained, CG17265 - cg17265 gene product from transcript cg17265-ra, knrl - knirps-like, kni - knirps, noc - no ocelli, oc - ocelliless, Spn88Eb - serpin 88eb, brk - brinker, elav - embryonic lethal abnormal vision, vfl - vielfaltig, dac - dachshund, vnd - ventral nervous system defective, Sxl - sex lethal, hb - hunchback, cas - castor, ph-p - polyhomeotic proximal, wg - wingless, tok - tolkin, dpn - deadpan, Kr - kruppel, rho - rhomboid, twi - twist, pros - prospero, dpp - decapentaplegic, net - cg11450 gene product from transcript cg11450-rb, mid - midline, Egfr - epidermal growth factor receptor, tsh - teashirt, hh - hedgehog, odd - odd skipped, fkh - fork head, bowl - brother of odd with entrails limited, drm - drumstick, salm - spalt major, Thor - cg8846 gene product from transcript cg8846-ra, shn - schnurri, btd - buttonhead, klu - klumpfuss, sob - sister of odd and bowl, gt - giant, Blimp-1 - cg5249 gene product from transcript cg5249-rb, scw - screw, Socs36E - suppressor of cytokine signaling at 36e, hkb - huckebein, D - dichaete, ftz - fushi tarazu, kek1 - kekkon-1, E(spl)m7-HLH - enhancer of split m7, helix-loop-helix, ft - fat, emc - extra macrochaetae]
Syncytial blastoderm	GO:0045595	regulation of cell differentiation	0.000112	0.00378	1.95	33	[E(spl)m5-HLH - enhancer of split m5, helix-loop-helix, Egfr - epidermal growth factor receptor, mid - midline, oc - ocelliless, tinc - tincar, ac - achaete, ci - cubitus interruptus, neur - neuralized, salm - spalt major, stl - stall, vfl - vielfaltig, btd - buttonhead, klu - klumpfuss, robo - roundabout, W - wrinkled, comm - commissureless, cas - castor, mas - masquerade, tutl - turtle, wg - wingless, Socs36E - suppressor of cytokine signaling at 36e, mira - miranda, btl - breathless, dpn - deadpan, MED11 - mediator complex subunit 11, hth - homothorax, pros - prospero, E(spl)m7-HLH - enhancer of split m7, helix-loop-helix, srp - serpent, NetA - netrin-a, dpp - decapentaplegic, emc - extra macrochaetae, ec - echinus]
Syncytial blastoderm	GO:0034754	cellular hormone metabolic process	0.000124	0.00416	5.44	7	[sad - shadow, Jhe - juvenile hormone esterase, dib - disembodied, CG9512 - cg9512 gene product from transcript cg9512-ra, CG9514 - cg9514 gene product from transcript cg9514-ra, sro - shroud, Cyp18a1 - cytochrome p450-18a1]
Syncytial blastoderm	GO:0019222	regulation of metabolic process	0.000129	0.00428	1.34	118	[E(spl)m5-HLH - enhancer of split m5, helix-loop-helix, rib - ribbon, knrl - knirps-like, Doc3 - dorsocross3, kni - knirps, ac - achaete, prd - paired, trbl - tribbles, brk - brinker, CG34224 - cg34224 gene product from transcript cg34224-ra, elav - embryonic lethal abnormal vision, ems - empty spiracles, cv-2 - crossveinless 2, Doc1 - dorsocross1, Ime4 - inducer of meiosis 4, rpr - reaper, vfl - vielfaltig, Doc2 - dorsocross2, dac - dachshund, vnd - ventral nervous system defective, Sxl - sex lethal, hb - hunchback, W - wrinkled, cas - castor, wg - wingless, byn - brachyenteron, Kr - kruppel, twi - twist, opa - odd paired, tll - tailless, pros - prospero, srp - serpent, Adgf-A - adenosine deaminase-related growth factor a, CG16778 - cg16778 gene product from transcript cg16778-rb, net - cg11450 gene product from transcript cg11450-rb, CG10185 - cg10185 gene product from transcript cg10185-ra, Sry-delta - serendipity delta, mid - midline, drl - derailed, disco - disconnected, Mip - myoinhibiting peptide precursor, grh - grainy head, shn - schnurri, wor - worniu, melt - melted, CG7879 - cg7879 gene product from transcript cg7879-rb, Hsromega - heat shock rna omega, comm - commissureless, ato - atonal, nub - nubbin, hkb - huckebein, GluRIIA - glutamate receptor iia, ftz - fushi tarazu, hth - homothorax, CG30431 - cg30431 gene product from transcript cg30431-ra, kek1 - kekkon-1, E(spl)m7-HLH - enhancer of split m7, helix-loop-helix, SoxN - soxneuro, inv - invected, CG17265 - cg17265 gene product from transcript cg17265-ra, retn - retained, daw - dawdle, noc - no ocelli, oc - ocelliless, Spn88Eb - serpin 88eb, ci - cubitus interruptus, sog - short gastrulation, htl - heartless, tup - tailup, hbn - homeobrain, ph-p - polyhomeotic proximal, tok - tolkin, mira - miranda, dpn - deadpan, DOR - cg11347 gene product from transcript cg11347-re, rho - rhomboid, dpp - decapentaplegic, gbb - glass bottom boat, Egfr - epidermal growth factor receptor, hh - hedgehog, tsh - teashirt, odd - odd skipped, fkh - fork head, l(3)neo38 - lethal (3) neo38, tara - taranis, bowl - brother of odd with entrails limited, drm - drumstick, salm - spalt major, Thor - cg8846 gene product from transcript cg8846-ra, tna - tonalli, msl-2 - male-specific lethal 2, HmgZ - hmg protein z, dimm - dimmed, btd - buttonhead, klu - klumpfuss, sob - sister of odd and bowl, Blimp-1 - cg5249 gene product from transcript cg5249-rb, gt - giant, Traf4 - tnf-receptor-associated factor 4, Pde8 - phosphodiesterase 8, bwa - brain washing, CG18766 - cg18766 gene product from transcript cg18766-rb, fd19B - forkhead domain 19b, Art2 - arginine methyltransferase 2, ASPP - ankyrin-repeat, sh3-domain, and proline-rich-region containing protein, scw - screw, Taf4 - tbp-associated factor 4, btl - breathless, Socs36E - suppressor of cytokine signaling at 36e, MED11 - mediator complex subunit 11, D - dichaete, danr - distal antenna-related, dan - distal antenna, croc - crocodile, halo - cg7428 gene product from transcript cg7428-rb, slp2 - sloppy paired 2, ft - fat, emc - extra macrochaetae]
Syncytial blastoderm	GO:2000648	positive regulation of stem cell proliferation	0.00015	0.00496	7.77	5	[wg - wingless, pros - prospero, vfl - vielfaltig, klu - klumpfuss, dpn - deadpan]
Syncytial blastoderm	GO:0048665	neuron fate specification	0.00015	0.00493	7.77	5	[mid - midline, hh - hedgehog, dac - dachshund, ato - atonal, melt - melted]
Syncytial blastoderm	GO:0050767	regulation of neurogenesis	0.000153	0.005	2.25	23	[E(spl)m5-HLH - enhancer of split m5, helix-loop-helix, comm - commissureless, cas - castor, mas - masquerade, tutl - turtle, oc - ocelliless, tinc - tincar, Socs36E - suppressor of cytokine signaling at 36e, btl - breathless, ac - achaete, dpn - deadpan, MED11 - mediator complex subunit 11, neur - neuralized, stl - stall, hth - homothorax, vfl - vielfaltig, pros - prospero, E(spl)m7-HLH - enhancer of split m7, helix-loop-helix, btd - buttonhead, klu - klumpfuss, NetA - netrin-a, robo - roundabout, emc - extra macrochaetae]
Syncytial blastoderm	GO:0035152	regulation of tube architecture, open tracheal system	0.000153	0.00499	3.31	12	[rho - rhomboid, btsz - bitesize, Egfr - epidermal growth factor receptor, kkv - krotzkopf verkehrt, uif - uninflatable, rib - ribbon, knrl - knirps-like, grh - grainy head, kni - knirps, ft - fat, dpp - decapentaplegic, Blimp-1 - cg5249 gene product from transcript cg5249-rb]
Syncytial blastoderm	GO:0030334	regulation of cell migration	0.000162	0.00525	4.14	9	[lea - leak, hh - hedgehog, sli - slit, stl - stall, ptc - patched, scb - scab, robo - roundabout, LanA - laminin a, ple - pale]
Syncytial blastoderm	GO:0061327	anterior Malpighian tubule development	0.000193	0.00622	9.94	4	[Doc3 - dorsocross3, Doc1 - dorsocross1, Doc2 - dorsocross2, dpp - decapentaplegic]
Syncytial blastoderm	GO:0007366	periodic partitioning by pair rule gene	0.000193	0.00619	9.94	4	[odd - odd skipped, ftz - fushi tarazu, sob - sister of odd and bowl, prd - paired]
Syncytial blastoderm	GO:0007458	progression of morphogenetic furrow involved in compound eye morphogenesis	0.000193	0.00616	9.94	4	[Egfr - epidermal growth factor receptor, hh - hedgehog, dpp - decapentaplegic, emc - extra macrochaetae]
Syncytial blastoderm	GO:0007469	antennal development	0.000193	0.00613	9.94	4	[danr - distal antenna-related, dan - distal antenna, Egfr - epidermal growth factor receptor, disco - disconnected]
Syncytial blastoderm	GO:0008037	cell recognition	0.000215	0.00678	3.42	11	[comm - commissureless, lea - leak, drl - derailed, mid - midline, sli - slit, tutl - turtle, ato - atonal, tok - tolkin, Sema-2b - semaphorin-2b, robo - roundabout, Nrt - neurotactin]
Syncytial blastoderm	GO:0008038	neuron recognition	0.000215	0.00674	3.42	11	[comm - commissureless, lea - leak, mid - midline, drl - derailed, sli - slit, tutl - turtle, tok - tolkin, ato - atonal, Sema-2b - semaphorin-2b, robo - roundabout, Nrt - neurotactin]
Syncytial blastoderm	GO:2000145	regulation of cell motility	0.000222	0.00695	4	9	[lea - leak, hh - hedgehog, sli - slit, stl - stall, ptc - patched, scb - scab, robo - roundabout, LanA - laminin a, ple - pale]
Syncytial blastoderm	GO:0051172	negative regulation of nitrogen compound metabolic process	0.000223	0.00694	1.75	41	[mid - midline, hh - hedgehog, retn - retained, tsh - teashirt, knrl - knirps-like, fkh - fork head, odd - odd skipped, kni - knirps, oc - ocelliless, bowl - brother of odd with entrails limited, drm - drumstick, Spn88Eb - serpin 88eb, salm - spalt major, Thor - cg8846 gene product from transcript cg8846-ra, brk - brinker, shn - schnurri, elav - embryonic lethal abnormal vision, vfl - vielfaltig, btd - buttonhead, klu - klumpfuss, vnd - ventral nervous system defective, sob - sister of odd and bowl, Sxl - sex lethal, hb - hunchback, Blimp-1 - cg5249 gene product from transcript cg5249-rb, gt - giant, cas - castor, ph-p - polyhomeotic proximal, wg - wingless, Socs36E - suppressor of cytokine signaling at 36e, nub - nubbin, hkb - huckebein, dpn - deadpan, Kr - kruppel, D - dichaete, ftz - fushi tarazu, E(spl)m7-HLH - enhancer of split m7, helix-loop-helix, kek1 - kekkon-1, pros - prospero, net - cg11450 gene product from transcript cg11450-rb, emc - extra macrochaetae]
Syncytial blastoderm	GO:0007169	transmembrane receptor protein tyrosine kinase signaling pathway	0.000252	0.00779	2.99	13	[Egfr - epidermal growth factor receptor, ato - atonal, btl - breathless, hkb - huckebein, sog - short gastrulation, htl - heartless, rho - rhomboid, tll - tailless, tup - tailup, Ilp3 - insulin-like peptide 3, stumps - cg31317 gene product from transcript cg31317-rc, hb - hunchback, gt - giant]
Syncytial blastoderm	GO:0031324	negative regulation of cellular metabolic process	0.000256	0.00787	1.71	43	[mid - midline, hh - hedgehog, retn - retained, tsh - teashirt, daw - dawdle, knrl - knirps-like, fkh - fork head, odd - odd skipped, kni - knirps, oc - ocelliless, bowl - brother of odd with entrails limited, drm - drumstick, Spn88Eb - serpin 88eb, salm - spalt major, Mip - myoinhibiting peptide precursor, Thor - cg8846 gene product from transcript cg8846-ra, brk - brinker, shn - schnurri, elav - embryonic lethal abnormal vision, vfl - vielfaltig, btd - buttonhead, klu - klumpfuss, vnd - ventral nervous system defective, sob - sister of odd and bowl, Sxl - sex lethal, hb - hunchback, Blimp-1 - cg5249 gene product from transcript cg5249-rb, gt - giant, cas - castor, ph-p - polyhomeotic proximal, wg - wingless, Socs36E - suppressor of cytokine signaling at 36e, nub - nubbin, hkb - huckebein, dpn - deadpan, Kr - kruppel, D - dichaete, ftz - fushi tarazu, E(spl)m7-HLH - enhancer of split m7, helix-loop-helix, kek1 - kekkon-1, pros - prospero, net - cg11450 gene product from transcript cg11450-rb, emc - extra macrochaetae]
Syncytial blastoderm	GO:0051960	regulation of nervous system development	0.000281	0.00861	1.96	29	[gbb - glass bottom boat, E(spl)m5-HLH - enhancer of split m5, helix-loop-helix, mid - midline, tinc - tincar, oc - ocelliless, ac - achaete, LanA - laminin a, neur - neuralized, stl - stall, vfl - vielfaltig, stj - straightjacket, btd - buttonhead, robo - roundabout, klu - klumpfuss, comm - commissureless, cas - castor, mas - masquerade, tutl - turtle, btl - breathless, Socs36E - suppressor of cytokine signaling at 36e, scb - scab, dpn - deadpan, MED11 - mediator complex subunit 11, hth - homothorax, pros - prospero, E(spl)m7-HLH - enhancer of split m7, helix-loop-helix, NetA - netrin-a, insc - inscuteable, emc - extra macrochaetae]
Syncytial blastoderm	GO:0007455	eye-antennal disc morphogenesis	0.000315	0.00961	6.91	5	[Egfr - epidermal growth factor receptor, opa - odd paired, ptc - patched, ato - atonal, dpp - decapentaplegic]
Syncytial blastoderm	GO:0051093	negative regulation of developmental process	0.000335	0.0102	2.23	21	[Egfr - epidermal growth factor receptor, tsh - teashirt, fkh - fork head, wg - wingless, btl - breathless, Socs36E - suppressor of cytokine signaling at 36e, scb - scab, LanA - laminin a, MED11 - mediator complex subunit 11, neur - neuralized, salm - spalt major, CG4221 - cg4221 gene product from transcript cg4221-ra, shn - schnurri, stl - stall, pros - prospero, stj - straightjacket, ft - fat, srp - serpent, dpp - decapentaplegic, gt - giant, emc - extra macrochaetae]
Syncytial blastoderm	GO:0009953	dorsal/ventral pattern formation	0.000366	0.0111	3.04	12	[Egfr - epidermal growth factor receptor, l(2)08717 - lethal (2) 08717, tsh - teashirt, shn - schnurri, tara - taranis, wg - wingless, CG8369 - cg8369 gene product from transcript cg8369-rc, Mrp4 - multidrug resistance protein 4 ortholog, scw - screw, vnd - ventral nervous system defective, Notum - cg13076 gene product from transcript cg13076-ra, H - hairless]
Syncytial blastoderm	GO:0008258	head involution	0.000378	0.0114	4.14	8	[sad - shadow, tsh - teashirt, rib - ribbon, dib - disembodied, tup - tailup, srp - serpent, W - wrinkled, emc - extra macrochaetae]
Syncytial blastoderm	GO:0007409	axonogenesis	0.000398	0.0119	3.73	9	[rho - rhomboid, mid - midline, sick - sickie, mfas - midline fasciclin, hh - hedgehog, ems - empty spiracles, pros - prospero, ckn - caskin, Nrt - neurotactin]
Syncytial blastoderm	GO:0048522	positive regulation of cellular process	0.000422	0.0126	1.42	79	[retn - retained, daw - dawdle, Doc3 - dorsocross3, oc - ocelliless, ac - achaete, ci - cubitus interruptus, prd - paired, sog - short gastrulation, htl - heartless, trbl - tribbles, tup - tailup, rpr - reaper, Doc1 - dorsocross1, vfl - vielfaltig, Doc2 - dorsocross2, Ilp3 - insulin-like peptide 3, vnd - ventral nervous system defective, hb - hunchback, W - wrinkled, mas - masquerade, wg - wingless, Mipp1 - multiple inositol polyphosphate phosphatase 1, dpn - deadpan, DOR - cg11347 gene product from transcript cg11347-re, byn - brachyenteron, rho - rhomboid, CG4221 - cg4221 gene product from transcript cg4221-ra, twi - twist, opa - odd paired, tll - tailless, pros - prospero, srp - serpent, dpp - decapentaplegic, Adgf-A - adenosine deaminase-related growth factor a, CG5059 - cg5059 gene product from transcript cg5059-rd, ec - echinus, gbb - glass bottom boat, Sry-delta - serendipity delta, mid - midline, drl - derailed, Egfr - epidermal growth factor receptor, hh - hedgehog, tsh - teashirt, odd - odd skipped, fkh - fork head, tara - taranis, bowl - brother of odd with entrails limited, disco - disconnected, drm - drumstick, neur - neuralized, Hph - hif prolyl hydroxylase, tna - tonalli, grh - grainy head, shn - schnurri, dimm - dimmed, siz - schizo, btd - buttonhead, wor - worniu, klu - klumpfuss, melt - melted, sob - sister of odd and bowl, corn - cornetto, PsGEF - protostome-specific gef, Traf4 - tnf-receptor-associated factor 4, Pde8 - phosphodiesterase 8, Hsromega - heat shock rna omega, comm - commissureless, ASPP - ankyrin-repeat, sh3-domain, and proline-rich-region containing protein, ato - atonal, scw - screw, Taf4 - tbp-associated factor 4, btl - breathless, Socs36E - suppressor of cytokine signaling at 36e, D - dichaete, GluRIIA - glutamate receptor iia, ftz - fushi tarazu, hth - homothorax, ft - fat, SoxN - soxneuro]
Syncytial blastoderm	GO:0048563	post-embryonic animal organ morphogenesis	0.000428	0.0127	3.18	11	[brk - brinker, Egfr - epidermal growth factor receptor, hh - hedgehog, opa - odd paired, wg - wingless, ptc - patched, rpr - reaper, ato - atonal, dac - dachshund, dpp - decapentaplegic, otk - off-track]
Syncytial blastoderm	GO:0045455	ecdysteroid metabolic process	0.000448	0.0132	5.33	6	[sad - shadow, dib - disembodied, CG9512 - cg9512 gene product from transcript cg9512-ra, CG9514 - cg9514 gene product from transcript cg9514-ra, sro - shroud, Cyp18a1 - cytochrome p450-18a1]
Syncytial blastoderm	GO:0048592	eye morphogenesis	0.000448	0.0131	2.98	12	[Egfr - epidermal growth factor receptor, hh - hedgehog, tll - tailless, shn - schnurri, wg - wingless, siz - schizo, ptc - patched, rst - roughest, oc - ocelliless, ato - atonal, dpp - decapentaplegic, ci - cubitus interruptus]
Syncytial blastoderm	GO:0090596	sensory organ morphogenesis	0.000448	0.0131	2.98	12	[Egfr - epidermal growth factor receptor, hh - hedgehog, tll - tailless, shn - schnurri, wg - wingless, siz - schizo, rst - roughest, ptc - patched, oc - ocelliless, ato - atonal, dpp - decapentaplegic, ci - cubitus interruptus]
Syncytial blastoderm	GO:0001710	mesodermal cell fate commitment	0.000517	0.015	12.43	3	[twi - twist, srp - serpent, htl - heartless]
Syncytial blastoderm	GO:0001706	endoderm formation	0.000517	0.015	12.43	3	[fkh - fork head, srp - serpent, hkb - huckebein]
Syncytial blastoderm	GO:0001756	somitogenesis	0.000517	0.0149	12.43	3	[E(spl)m5-HLH - enhancer of split m5, helix-loop-helix, E(spl)m7-HLH - enhancer of split m7, helix-loop-helix, dpn - deadpan]
Syncytial blastoderm	GO:0001742	oenocyte differentiation	0.000517	0.0148	12.43	3	[rho - rhomboid, Egfr - epidermal growth factor receptor, hth - homothorax]
Syncytial blastoderm	GO:0061328	posterior Malpighian tubule development	0.000517	0.0148	12.43	3	[brk - brinker, wg - wingless, sog - short gastrulation]
Syncytial blastoderm	GO:0061382	Malpighian tubule tip cell differentiation	0.000517	0.0147	12.43	3	[wg - wingless, ac - achaete, insc - inscuteable]
Syncytial blastoderm	GO:0003151	outflow tract morphogenesis	0.000517	0.0146	12.43	3	[lea - leak, sli - slit, robo - roundabout]
Syncytial blastoderm	GO:0072175	epithelial tube formation	0.000517	0.0146	12.43	3	[Kr - kruppel, kkv - krotzkopf verkehrt, wg - wingless]
Syncytial blastoderm	GO:0060795	cell fate commitment involved in formation of primary germ layer	0.000517	0.0145	12.43	3	[twi - twist, srp - serpent, htl - heartless]
Syncytial blastoderm	GO:0035310	notum cell fate specification	0.000517	0.0144	12.43	3	[Egfr - epidermal growth factor receptor, tup - tailup, salm - spalt major]
Syncytial blastoderm	GO:0048619	embryonic hindgut morphogenesis	0.000517	0.0144	12.43	3	[bowl - brother of odd with entrails limited, drm - drumstick, dpp - decapentaplegic]
Syncytial blastoderm	GO:0035271	ring gland development	0.000517	0.0143	12.43	3	[tll - tailless, sog - short gastrulation, gt - giant]
Syncytial blastoderm	GO:0007506	gonadal mesoderm development	0.000517	0.0142	12.43	3	[hh - hedgehog, ftz - fushi tarazu, htl - heartless]
Syncytial blastoderm	GO:0007378	amnioserosa formation	0.000517	0.0142	12.43	3	[scw - screw, sog - short gastrulation, dpp - decapentaplegic]
Syncytial blastoderm	GO:0060485	mesenchyme development	0.000517	0.0141	12.43	3	[hh - hedgehog, ftz - fushi tarazu, htl - heartless]
Syncytial blastoderm	GO:0001754	eye photoreceptor cell differentiation	0.000518	0.0141	3.98	8	[Egfr - epidermal growth factor receptor, hh - hedgehog, phyl - phyllopod, pros - prospero, ato - atonal, klu - klumpfuss, emc - extra macrochaetae, salm - spalt major]
Syncytial blastoderm	GO:0043704	photoreceptor cell fate specification	0.000542	0.0147	8.29	4	[hh - hedgehog, ato - atonal, dac - dachshund, melt - melted]
Syncytial blastoderm	GO:0002052	positive regulation of neuroblast proliferation	0.000542	0.0146	8.29	4	[vfl - vielfaltig, pros - prospero, klu - klumpfuss, dpn - deadpan]
Syncytial blastoderm	GO:0010862	positive regulation of pathway-restricted SMAD protein phosphorylation	0.000542	0.0146	8.29	4	[gbb - glass bottom boat, daw - dawdle, scw - screw, dpp - decapentaplegic]
Syncytial blastoderm	GO:2000179	positive regulation of neural precursor cell proliferation	0.000542	0.0145	8.29	4	[pros - prospero, vfl - vielfaltig, klu - klumpfuss, dpn - deadpan]
Syncytial blastoderm	GO:0060395	SMAD protein signal transduction	0.000542	0.0144	8.29	4	[gbb - glass bottom boat, daw - dawdle, scw - screw, dpp - decapentaplegic]
Syncytial blastoderm	GO:0060393	regulation of pathway-restricted SMAD protein phosphorylation	0.000542	0.0144	8.29	4	[gbb - glass bottom boat, daw - dawdle, scw - screw, dpp - decapentaplegic]
Syncytial blastoderm	GO:0007610	behavior	0.000556	0.0147	1.82	32	[Egfr - epidermal growth factor receptor, drl - derailed, retn - retained, gk - geko, Gpo-1 - glycerophosphate oxidase-1, Obp99a - odorant-binding protein 99a, tara - taranis, ogre - optic ganglion reduced, oc - ocelliless, disco - disconnected, Ac3 - cg1506 gene product from transcript cg1506-ra, neur - neuralized, pxb - cg33207 gene product from transcript cg33207-rc, kuk - kugelkern, CDase - ceramidase, klu - klumpfuss, Ilp3 - insulin-like peptide 3, Phm - peptidylglycine-alpha-hydroxylating monooxygenase, tutl - turtle, wg - wingless, ato - atonal, Socs36E - suppressor of cytokine signaling at 36e, scb - scab, dpn - deadpan, Obp56a - odorant-binding protein 56a, rho - rhomboid, Jhe - juvenile hormone esterase, tll - tailless, pros - prospero, CG16778 - cg16778 gene product from transcript cg16778-rb, G-salpha60A - g protein salpha 60a, ple - pale]
Syncytial blastoderm	GO:0042127	regulation of cell proliferation	0.000572	0.015	2.1	22	[Egfr - epidermal growth factor receptor, mfas - midline fasciclin, tsh - teashirt, hh - hedgehog, Xrp1 - cg17836 gene product from transcript cg17836-rb, wg - wingless, Rya-r44F - ryanodine receptor 44f, dpn - deadpan, MED11 - mediator complex subunit 11, htl - heartless, Kr - kruppel, grh - grainy head, pxb - cg33207 gene product from transcript cg33207-rc, shn - schnurri, hth - homothorax, vfl - vielfaltig, pros - prospero, ft - fat, btd - buttonhead, klu - klumpfuss, dpp - decapentaplegic, Adgf-A - adenosine deaminase-related growth factor a]
Syncytial blastoderm	GO:0007275	multicellular organism development	0.000586	0.0154	2.31	18	[drl - derailed, Egfr - epidermal growth factor receptor, tsh - teashirt, bnb - bangles and beads, oc - ocelliless, Cyp18a1 - cytochrome p450-18a1, Ance - angiotensin converting enzyme, htl - heartless, salm - spalt major, D - dichaete, elav - embryonic lethal abnormal vision, ems - empty spiracles, Doc1 - dorsocross1, ft - fat, 18w - 18 wheeler, W - wrinkled, G-salpha60A - g protein salpha 60a, CadN2 - cadherin-n2]
Syncytial blastoderm	GO:0048749	compound eye development	0.000596	0.0156	2.64	14	[E(spl)m5-HLH - enhancer of split m5, helix-loop-helix, Egfr - epidermal growth factor receptor, tsh - teashirt, Gp150 - cg5820 gene product from transcript cg5820-ra, neur - neuralized, Kr - kruppel, danr - distal antenna-related, dan - distal antenna, sca - scabrous, hth - homothorax, E(spl)m7-HLH - enhancer of split m7, helix-loop-helix, rst - roughest, dac - dachshund, NetA - netrin-a]
Syncytial blastoderm	GO:0001654	eye development	0.000639	0.0166	2.52	15	[Traf4 - tnf-receptor-associated factor 4, E(spl)m5-HLH - enhancer of split m5, helix-loop-helix, Egfr - epidermal growth factor receptor, tsh - teashirt, Gp150 - cg5820 gene product from transcript cg5820-ra, neur - neuralized, Kr - kruppel, danr - distal antenna-related, dan - distal antenna, sca - scabrous, hth - homothorax, E(spl)m7-HLH - enhancer of split m7, helix-loop-helix, rst - roughest, dac - dachshund, NetA - netrin-a]
Syncytial blastoderm	GO:0048518	positive regulation of biological process	0.000656	0.017	1.37	86	[retn - retained, daw - dawdle, Doc3 - dorsocross3, oc - ocelliless, ac - achaete, sog - short gastrulation, prd - paired, ci - cubitus interruptus, htl - heartless, trbl - tribbles, tup - tailup, vfl - vielfaltig, rpr - reaper, Doc1 - dorsocross1, Doc2 - dorsocross2, Ilp3 - insulin-like peptide 3, vnd - ventral nervous system defective, hb - hunchback, W - wrinkled, mas - masquerade, wg - wingless, Mipp1 - multiple inositol polyphosphate phosphatase 1, dpn - deadpan, DOR - cg11347 gene product from transcript cg11347-re, byn - brachyenteron, rho - rhomboid, CG4221 - cg4221 gene product from transcript cg4221-ra, twi - twist, opa - odd paired, tll - tailless, pros - prospero, srp - serpent, egr - eiger, dpp - decapentaplegic, Adgf-A - adenosine deaminase-related growth factor a, G-salpha60A - g protein salpha 60a, CG5059 - cg5059 gene product from transcript cg5059-rd, ec - echinus, gbb - glass bottom boat, Sry-delta - serendipity delta, Egfr - epidermal growth factor receptor, mid - midline, drl - derailed, hh - hedgehog, tsh - teashirt, fkh - fork head, odd - odd skipped, tara - taranis, bowl - brother of odd with entrails limited, disco - disconnected, drm - drumstick, neur - neuralized, Hph - hif prolyl hydroxylase, LanB1 - cg7123 gene product from transcript cg7123-ra, tna - tonalli, grh - grainy head, sli - slit, shn - schnurri, dimm - dimmed, siz - schizo, wor - worniu, btd - buttonhead, robo - roundabout, melt - melted, klu - klumpfuss, corn - cornetto, sob - sister of odd and bowl, PsGEF - protostome-specific gef, Pde8 - phosphodiesterase 8, Traf4 - tnf-receptor-associated factor 4, Hsromega - heat shock rna omega, comm - commissureless, btsz - bitesize, ASPP - ankyrin-repeat, sh3-domain, and proline-rich-region containing protein, Taf4 - tbp-associated factor 4, scw - screw, ato - atonal, Socs36E - suppressor of cytokine signaling at 36e, btl - breathless, GluRIIA - glutamate receptor iia, D - dichaete, lea - leak, ftz - fushi tarazu, hth - homothorax, ft - fat, SoxN - soxneuro]
Syncytial blastoderm	GO:0007450	dorsal/ventral pattern formation, imaginal disc	0.000676	0.0174	3.5	9	[l(2)08717 - lethal (2) 08717, tsh - teashirt, shn - schnurri, wg - wingless, CG8369 - cg8369 gene product from transcript cg8369-rc, tara - taranis, Mrp4 - multidrug resistance protein 4 ortholog, Notum - cg13076 gene product from transcript cg13076-ra, H - hairless]
Syncytial blastoderm	GO:0090092	regulation of transmembrane receptor protein serine/threonine kinase signaling pathway	0.000676	0.0173	3.5	9	[GluRIIA - glutamate receptor iia, gbb - glass bottom boat, brk - brinker, daw - dawdle, hth - homothorax, cv-2 - crossveinless 2, scw - screw, dpp - decapentaplegic, sog - short gastrulation]
Syncytial blastoderm	GO:0010453	regulation of cell fate commitment	0.000696	0.0178	4.97	6	[mid - midline, hth - homothorax, wg - wingless, pros - prospero, Socs36E - suppressor of cytokine signaling at 36e, salm - spalt major]
Syncytial blastoderm	GO:0008293	torso signaling pathway	0.000696	0.0177	4.97	6	[tll - tailless, tup - tailup, hkb - huckebein, sog - short gastrulation, hb - hunchback, gt - giant]
Syncytial blastoderm	GO:0090100	positive regulation of transmembrane receptor protein serine/threonine kinase signaling pathway	0.000696	0.0176	4.97	6	[gbb - glass bottom boat, daw - dawdle, hth - homothorax, scw - screw, dpp - decapentaplegic, sog - short gastrulation]
Syncytial blastoderm	GO:0007379	segment specification	0.000696	0.0176	4.97	6	[danr - distal antenna-related, dan - distal antenna, croc - crocodile, tsh - teashirt, hth - homothorax, gt - giant]
Syncytial blastoderm	GO:0007350	blastoderm segmentation	0.000696	0.0175	4.97	6	[D - dichaete, Egfr - epidermal growth factor receptor, ftz - fushi tarazu, odd - odd skipped, sob - sister of odd and bowl, ci - cubitus interruptus]
Syncytial blastoderm	GO:0051241	negative regulation of multicellular organismal process	0.000828	0.0207	2.19	19	[Egfr - epidermal growth factor receptor, tsh - teashirt, fkh - fork head, btl - breathless, Socs36E - suppressor of cytokine signaling at 36e, scb - scab, LanA - laminin a, MED11 - mediator complex subunit 11, neur - neuralized, salm - spalt major, CG4221 - cg4221 gene product from transcript cg4221-ra, shn - schnurri, stl - stall, pros - prospero, stj - straightjacket, ft - fat, dpp - decapentaplegic, gt - giant, emc - extra macrochaetae]
Syncytial blastoderm	GO:0120039	plasma membrane bounded cell projection morphogenesis	0.000855	0.0213	2.24	18	[comm - commissureless, sick - sickie, mid - midline, mfas - midline fasciclin, hh - hedgehog, retn - retained, oc - ocelliless, nub - nubbin, ci - cubitus interruptus, Nrt - neurotactin, rho - rhomboid, sli - slit, ems - empty spiracles, shn - schnurri, pros - prospero, ckn - caskin, robo - roundabout, W - wrinkled]
Syncytial blastoderm	GO:0048858	cell projection morphogenesis	0.000855	0.0212	2.24	18	[comm - commissureless, sick - sickie, mid - midline, mfas - midline fasciclin, hh - hedgehog, retn - retained, oc - ocelliless, nub - nubbin, ci - cubitus interruptus, Nrt - neurotactin, rho - rhomboid, sli - slit, ems - empty spiracles, shn - schnurri, pros - prospero, ckn - caskin, robo - roundabout, W - wrinkled]
Syncytial blastoderm	GO:0048812	neuron projection morphogenesis	0.000855	0.0212	2.24	18	[comm - commissureless, sick - sickie, mid - midline, mfas - midline fasciclin, hh - hedgehog, retn - retained, oc - ocelliless, nub - nubbin, ci - cubitus interruptus, Nrt - neurotactin, rho - rhomboid, sli - slit, ems - empty spiracles, shn - schnurri, pros - prospero, ckn - caskin, robo - roundabout, W - wrinkled]
Syncytial blastoderm	GO:0007560	imaginal disc morphogenesis	0.000864	0.0213	3.39	9	[brk - brinker, Egfr - epidermal growth factor receptor, hh - hedgehog, opa - odd paired, wg - wingless, ptc - patched, ato - atonal, dac - dachshund, dpp - decapentaplegic]
Syncytial blastoderm	GO:0051606	detection of stimulus	0.000864	0.0212	3.39	9	[ninaD - neither inactivation nor afterpotential d, Ac78C - adenylyl cyclase 78c, Ir62a - ionotropic receptor 62a, ogre - optic ganglion reduced, stj - straightjacket, Ir75a - ionotropic receptor 75a, Inx3 - innexin 3, Rh3 - rhodopsin 3, Ir68a - ionotropic receptor 68a]
Syncytial blastoderm	GO:0001751	compound eye photoreceptor cell differentiation	0.000887	0.0217	4.14	7	[Egfr - epidermal growth factor receptor, hh - hedgehog, phyl - phyllopod, ato - atonal, klu - klumpfuss, emc - extra macrochaetae, salm - spalt major]
Syncytial blastoderm	GO:0046530	photoreceptor cell differentiation	0.000921	0.0224	3.68	8	[Egfr - epidermal growth factor receptor, hh - hedgehog, phyl - phyllopod, pros - prospero, ato - atonal, klu - klumpfuss, emc - extra macrochaetae, salm - spalt major]
Syncytial blastoderm	GO:0061061	muscle structure development	0.000968	0.0235	2.91	11	[Kr - kruppel, Thor - cg8846 gene product from transcript cg8846-ra, Msp-300 - muscle-specific protein 300, retn - retained, hth - homothorax, Tsp - thrombospondin, ImpL3 - ecdysone-inducible gene l3, wg - wingless, htl - heartless, insc - inscuteable, salm - spalt major]
Cellularized blastoderm	GO:0051056	regulation of small GTPase mediated signal transduction	2.01e-06	0.0136	1.76	48	[MESR4 - misexpression suppressor of ras 4, S6kII - ribosomal protein s6 kinase ii, cv-c - crossveinless c, Gef64C - guanine nucleotide exchange factor gef64c, step - steppke, Uba1 - ubiquitin activating enzyme 1, RhoGAP54D - cg6477 gene product from transcript cg6477-ra, Efa6 - efa6 pleckstrin and sec7 domain containing, CG5937 - cg5937 gene product from transcript cg5937-rd, Rapgap1 - cg44086 gene product from transcript cg44086-rh, pbl - pebble, CG7369 - cg7369 gene product from transcript cg7369-ra, garz - gartenzwerg, RhoGEF3 - cg43976 gene product from transcript cg43976-rm, CG43102 - cg43102 gene product from transcript cg43102-rf, RhoGEF2 - cg9635 gene product from transcript cg9635-rf, CG18659 - cg18659 gene product from transcript cg18659-rc, ksr - kinase suppressor of ras, CG4853 - cg4853 gene product from transcript cg4853-ra, rab3-GEF - cg5627 gene product from transcript cg5627-rh, aop - anterior open, vav - cg7893 gene product from transcript cg7893-rb, spri - sprint, Rabex-5 - cg9139 gene product from transcript cg9139-ra, CG10188 - cg10188 gene product from transcript cg10188-rb, CG34408 - cg34408 gene product from transcript cg34408-rb, RhoGAP92B - cg4755 gene product from transcript cg4755-ra, sty - sprouty, Rich - ric1 homolog, Mob4 - cg3403 gene product from transcript cg3403-ra, chb - chromosome bows, Sos - son of sevenless, NFAT - nfat homolog, CG5521 - cg5521 gene product from transcript cg5521-rb, MESR3 - misexpression suppressor of ras 3, betaggt-I - beta subunit of type i geranylgeranyl transferase, CG34393 - cg34393 gene product from transcript cg34393-ra, aru - arouser, edl - ets-domain lacking, Cdep - cg44193 gene product from transcript cg44193-re, Sbf - set domain binding factor, CG42684 - cg42684 gene product from transcript cg42684-re, ca - claret, dos - daughter of sevenless, Rlip - ral interacting protein, Cka - connector of kinase to ap-1, sec71 - cg7578 gene product from transcript cg7578-ra, Hmgcr - hmg coenzyme a reductase]
Cellularized blastoderm	GO:0030001	metal ion transport	3.22e-06	0.0109	1.74	48	[Fer3HCH - ferritin 3 heavy chain homologue, nompC - no mechanoreceptor potential c, wtrw - water witch, Task6 - cg9637 gene product from transcript cg9637-rd, ppk19 - pickpocket 19, CG18110 - cg18110 gene product from transcript cg18110-rb, Ca-alpha1T - ca[2+]-channel protein alpha[[1]] subunit t, Ndfip - nedd4 family interacting protein, trpgamma - cg5996 gene product from transcript cg5996-rd, cac - cacophony, pyx - pyrexia, dve - defective proventriculus, Nha1 - na[+]/h[+] hydrogen antiporter 1, sei - seizure, Nhe1 - na[+]/h[+] hydrogen exchanger 1, brv2 - brivido-2, mfrn - mitoferrin, ppk12 - pickpocket 12, Mvl - malvolio, blot - bloated tubules, olf186-F - cg11430 gene product from transcript cg11430-rb, CCS - cg17753 gene product from transcript cg17753-rc, CG34396 - cg34396 gene product from transcript cg34396-rc, foi - fear-of-intimacy, spict - spichthyin, Ca-alpha1D - ca[2+]-channel protein alpha[[1]] subunit d, CG10864 - cg10864 gene product from transcript cg10864-ra, Ih - i[[h]] channel, KaiRIA - cg18039 gene product from transcript cg18039-ra, Ctr1A - copper transporter 1a, Nhe2 - na[+]/h[+] hydrogen exchanger 2, CG1090 - cg1090 gene product from transcript cg1090-ri, tipE - temperature-induced paralytic e, Letm1 - cg4589 gene product from transcript cg4589-rb, GluRIIB - glutamate receptor iib, Scox - synthesis of cytochrome c oxidase, CG10804 - cg10804 gene product from transcript cg10804-rb, nan - nanchung, ppk6 - pickpocket 6, iav - inactive, CG17167 - cg17167 gene product from transcript cg17167-rd, Nhe3 - na[+]/h[+] hydrogen exchanger 3, CG12061 - cg12061 gene product from transcript cg12061-rd, ZnT63C - cg17723 gene product from transcript cg17723-rb, nrv2 - nervana 2, Shal - shaker cognate l, ppk28 - pickpocket 28, CG42594 - cg42594 gene product from transcript cg42594-rb]
Cellularized blastoderm	GO:0006928	movement of cell or subcellular component	5.64e-06	0.0127	1.3	180	[sfl - sulfateless, Mmp2 - matrix metalloproteinase 2, cpa - capping protein alpha, if - inflated, shg - shotgun, Rab6 - cg6601 gene product from transcript cg6601-ra, CG9313 - cg9313 gene product from transcript cg9313-ra, sec15 - cg7034 gene product from transcript cg7034-ra, fra - frazzled, bun - bunched, neb - nebbish, slmb - supernumerary limbs, mthl1 - methuselah-like 1, Sin3A - cg8815 gene product from transcript cg8815-rc, CG4552 - cg4552 gene product from transcript cg4552-ra, spas - spastin, Abd-B - abdominal b, CG14651 - cg14651 gene product from transcript cg14651-rb, spri - sprint, RhoGAP93B - cg3421 gene product from transcript cg3421-ra, N - notch, Mhcl - myosin heavy chain-like, Dscam - down syndrome cell adhesion molecule, beat-IIIc - cg15138 gene product from transcript cg15138-ra, Akt1 - cg4006 gene product from transcript cg4006-ra, pk - prickle, burs - bursicon, zye - cg5847 gene product from transcript cg5847-ra, bsk - basket, so - sine oculis, InR - insulin-like receptor, Pvf3 - pdgf- and vegf-related factor 3, tin - tinman, trol - terribly reduced optic lobes, oys - oysgedart, mbc - myoblast city, dally - division abnormally delayed, Arp10 - actin-related protein 10, sens - senseless, NetB - netrin-b, wts - warts, zip - zipper, cindr - cin85 and cd2ap orthologue, Sema-1b - cg6446 gene product from transcript cg6446-ra, dia - diaphanous, gcm - glial cells missing, msps - mini spindles, CG31275 - cg31275 gene product from transcript cg31275-ra, Hmgcr - hmg coenzyme a reductase, Khc-73 - kinesin-73, brat - brain tumor, Klp31E - cg5300 gene product from transcript cg5300-ra, Cdk5 - cyclin-dependent kinase 5, crb - crumbs, dnt - doughnut on 2, CG1571 - cg1571 gene product from transcript cg1571-ra, CG10958 - cg10958 gene product from transcript cg10958-ra, tkv - thickveins, Fas2 - fasciclin 2, sim - single-minded, nerfin-1 - nervous fingers 1, grn - grain, vav - cg7893 gene product from transcript cg7893-rb, mew - multiple edematous wings, Kap3 - kinesin associated protein 3, ex - expanded, Cdk5alpha - cdk5 activator-like protein, mirr - mirror, Toll-7 - cg8595 gene product from transcript cg8595-ra, lobo - lost boys, Nrk - neurospecific receptor kinase, Klp67A - kinesin-like protein at 67a, stan - starry night, Ptp4E - protein tyrosine phosphatase 4e, syd - sunday driver, Mob4 - cg3403 gene product from transcript cg3403-ra, chb - chromosome bows, CG14535 - cg14535 gene product from transcript cg14535-ra, Mis12 - cg18156 gene product from transcript cg18156-ra, babo - baboon, jar - jaguar, jing - cg9397 gene product from transcript cg9397-ri, Tektin-A - tektin a, spi - spitz, vvl - ventral veins lacking, smo - smoothened, CG34124 - cg34124 gene product from transcript cg34124-ra, Myo10A - myosin 10a, Dl - delta, Ptp52F - cg18243 gene product from transcript cg18243-rb, NiPp1 - nuclear inhibitor of protein phosphatase 1, beat-Ia - beaten path ia, sec6 - cg5341 gene product from transcript cg5341-ra, en - engrailed, Gef64C - guanine nucleotide exchange factor gef64c, Cdk8 - cyclin-dependent kinase 8, Dhc64C - dynein heavy chain 64c, side - sidestep, Atg1 - autophagy-specific gene 1, E(Pc) - enhancer of polycomb, CG15701 - cg15701 gene product from transcript cg15701-ra, pbl - pebble, ths - thisbe, bnl - branchless, bon - bonus, Sac1 - cg9128 gene product from transcript cg9128-rb, Myo95E - myosin 95e, pyr - pyramus, yki - yorkie, Tre1 - trapped in endoderm 1, E(z) - enhancer of zeste, Hem - hem-protein, wgn - wengen, Myo61F - myosin 61f, CG1486 - cg1486 gene product from transcript cg1486-ra, Rich - ric1 homolog, kibra - kibra ortholog, rap - retina aberrant in pattern, unc-104 - cg8566 gene product from transcript cg8566-rh, pav - pavarotti, Trim9 - cg31721 gene product from transcript cg31721-rb, psidin - phagocyte signaling impaired, mip120 - myb-interacting protein 120, Alk - cg8250 gene product from transcript cg8250-rb, Pvr - pdgf- and vegf-receptor related, tilB - touch insensitive larva b, Gef26 - cg9491 gene product from transcript cg9491-rd, Vhl - von hippel-lindau, Tektin-C - tektin c, Krn - keren, cv-c - crossveinless c, p130CAS - cg1212 gene product from transcript cg1212-rd, numb - cg3779 gene product from transcript cg3779-rb, CG3769 - cg3769 gene product from transcript cg3769-ra, gukh - guk-holder, Ppat-Dpck - bifunctional phosphopantetheine adenylyltransferase - dephospho-coa kinase, ab - abrupt, Cerk - ceramide kinase, baz - bazooka, RhoGEF2 - cg9635 gene product from transcript cg9635-rf, ena - enabled, Klp3A - kinesin-like protein at 3a, CadN - cadherin-n, fz2 - frizzled 2, Pi3K92E - cg4141 gene product from transcript cg4141-rb, tai - taiman, Unc-115a - cg31352 gene product from transcript cg31352-ra, eya - eyes absent, Dad - daughters against dpp, ko - knockout, aop - anterior open, Lrrk - leucine-rich repeat kinase, gammaCop - gamma-coatomer protein, foi - fear-of-intimacy, Klp64D - kinesin-like protein at 64d, twf - twinfilin, Wnk - cg7177 gene product from transcript cg7177-rf, sm - smooth, conv - convoluted, Pat1 - protein interacting with app tail-1, CG7744 - cg7744 gene product from transcript cg7744-ra, abd-A - abdominal a, kel - kelch, Ten-a - tenascin accessory, Oseg6 - cg11237 gene product from transcript cg11237-ra, erm - earmuff, hts - hu li tai shao, CG15161 - cg15161 gene product from transcript cg15161-ra, trx - trithorax, Klp98A - kinesin-like protein at 98a, beta-Spec - beta spectrin, Dsor1 - downstream of raf1, RhoL - rho-like, Klp54D - kinesin-like protein at 54d, Mulk - multi-substrate lipid kinase, bbg - big bang, milt - milton, CG14921 - cg14921 gene product from transcript cg14921-ra, th - thread, pnt - pointed]
Cellularized blastoderm	GO:0007606	sensory perception of chemical stimulus	6.89e-06	0.0117	2.09	26	[dpr7 - cg33481 gene product from transcript cg33481-rf, Gr63a - gustatory receptor 63a, ppk19 - pickpocket 19, if - inflated, Obp44a - odorant-binding protein 44a, dpr19 - cg13140 gene product from transcript cg13140-rb, dpr18 - cg14948 gene product from transcript cg14948-ra, Gr47b - gustatory receptor 47b, Mvl - malvolio, mew - multiple edematous wings, Kap3 - kinesin associated protein 3, Obp59a - odorant-binding protein 59a, Klp64D - kinesin-like protein at 64d, Arr2 - arrestin 2, Obp47b - odorant-binding protein 47b, dpr16 - cg12591 gene product from transcript cg12591-ra, dpr4 - cg33512 gene product from transcript cg33512-rb, Obp56d - odorant-binding protein 56d, Or22b - odorant receptor 22b, iav - inactive, Or22a - odorant receptor 22a, Gr59f - gustatory receptor 59f, Gr59e - gustatory receptor 59e, Gr36a - gustatory receptor 36a, Gr66a - gustatory receptor 66a, dpr - defective proboscis extension response]
Cellularized blastoderm	GO:0046578	regulation of Ras protein signal transduction	8.24e-06	0.0112	1.74	44	[MESR4 - misexpression suppressor of ras 4, S6kII - ribosomal protein s6 kinase ii, cv-c - crossveinless c, Gef64C - guanine nucleotide exchange factor gef64c, Uba1 - ubiquitin activating enzyme 1, step - steppke, Efa6 - efa6 pleckstrin and sec7 domain containing, CG5937 - cg5937 gene product from transcript cg5937-rd, CG7369 - cg7369 gene product from transcript cg7369-ra, pbl - pebble, RhoGEF3 - cg43976 gene product from transcript cg43976-rm, garz - gartenzwerg, CG43102 - cg43102 gene product from transcript cg43102-rf, RhoGEF2 - cg9635 gene product from transcript cg9635-rf, CG18659 - cg18659 gene product from transcript cg18659-rc, ksr - kinase suppressor of ras, CG4853 - cg4853 gene product from transcript cg4853-ra, aop - anterior open, rab3-GEF - cg5627 gene product from transcript cg5627-rh, vav - cg7893 gene product from transcript cg7893-rb, spri - sprint, Rabex-5 - cg9139 gene product from transcript cg9139-ra, CG10188 - cg10188 gene product from transcript cg10188-rb, RhoGAP92B - cg4755 gene product from transcript cg4755-ra, sty - sprouty, Rich - ric1 homolog, Mob4 - cg3403 gene product from transcript cg3403-ra, chb - chromosome bows, Sos - son of sevenless, NFAT - nfat homolog, MESR3 - misexpression suppressor of ras 3, betaggt-I - beta subunit of type i geranylgeranyl transferase, CG34393 - cg34393 gene product from transcript cg34393-ra, aru - arouser, edl - ets-domain lacking, Cdep - cg44193 gene product from transcript cg44193-re, Sbf - set domain binding factor, CG42684 - cg42684 gene product from transcript cg42684-re, ca - claret, dos - daughter of sevenless, sec71 - cg7578 gene product from transcript cg7578-ra, Cka - connector of kinase to ap-1, Rlip - ral interacting protein, Hmgcr - hmg coenzyme a reductase]
Cellularized blastoderm	GO:0048731	system development	1.36e-05	0.0154	1.47	85	[tou - toutatis, mam - mastermind, Mmp2 - matrix metalloproteinase 2, shg - shotgun, Pex1 - peroxin 1, serp - serpentine, Mmp1 - matrix metalloproteinase 1, raw - cg12437 gene product from transcript cg12437-rb, pbl - pebble, Hs2st - heparan sulfate 2-o-sulfotransferase, exex - extra-extra, ind - intermediate neuroblasts defective, bun - bunched, dmt - dalmatian, Nsf2 - nem-sensitive fusion protein 2, bnl - branchless, bon - bonus, Sin3A - cg8815 gene product from transcript cg8815-rc, zfh2 - zn finger homeodomain 2, Abd-B - abdominal b, Pgant35A - polypeptide n-acetylgalactosaminyltransferase 35a, N - notch, Dscam - down syndrome cell adhesion molecule, Hem - hem-protein, Akt1 - cg4006 gene product from transcript cg4006-ra, sol - small optic lobes, mbf1 - multiprotein bridging factor 1, InR - insulin-like receptor, CG13001 - cg13001 gene product from transcript cg13001-ra, MED25 - mediator complex subunit 25, pav - pavarotti, mbc - myoblast city, Wnt2 - wnt oncogene analog 2, pyd - polychaetoid, gkt - glaikit, sens - senseless, hoip - hoi-polloi, cnn - centrosomin, wts - warts, FucTA - cg6869 gene product from transcript cg6869-ra, dia - diaphanous, Vhl - von hippel-lindau, sktl - skittles, TBPH - tar dna-binding protein-43 homolog, cv-c - crossveinless c, numb - cg3779 gene product from transcript cg3779-rb, ken - ken and barbie, da - daughterless, vri - vrille, CycE - cyclin e, crb - crumbs, Sox102F - cg11153 gene product from transcript cg11153-rb, imd - immune deficiency, rtv - retroactive, tkv - thickveins, mmy - mummy, Cad88C - cadherin 88c, unpg - unplugged, olf186-F - cg11430 gene product from transcript cg11430-rb, mew - multiple edematous wings, vav - cg7893 gene product from transcript cg7893-rb, gammaCop - gamma-coatomer protein, foi - fear-of-intimacy, mirr - mirror, conv - convoluted, abd-A - abdominal a, pdm2 - pou domain protein 2, spz3 - spatzle 3, sty - sprouty, Ptp4E - protein tyrosine phosphatase 4e, Ubx - ultrabithorax, CG12935 - cg12935 gene product from transcript cg12935-ra, Ror - cg4926 gene product from transcript cg4926-ra, jing - cg9397 gene product from transcript cg9397-ri, spi - spitz, beta-Spec - beta spectrin, vvl - ventral veins lacking, smo - smoothened, Dl - delta, arr - arrow, nrv2 - nervana 2, Ptp52F - cg18243 gene product from transcript cg18243-rb, Acf1 - atp-dependent chromatin assembly factor large subunit, pnt - pointed, pio - piopio]
Cellularized blastoderm	GO:0007398	ectoderm development	4.3e-05	0.0416	3.05	9	[mam - mastermind, ind - intermediate neuroblasts defective, sim - single-minded, amx - almondex, pdm2 - pou domain protein 2, Dl - delta, ush - u-shaped, N - notch, pnr - pannier]
Cellularized blastoderm	GO:0098742	cell-cell adhesion via plasma-membrane adhesion molecules	6.61e-05	0.056	2.2	18	[beat-IIIc - cg15138 gene product from transcript cg15138-ra, fw - furrowed, if - inflated, ds - dachsous, shg - shotgun, chp - chaoptic, Cad99C - cadherin 99c, stan - starry night, klg - klingon, Fas2 - fasciclin 2, baz - bazooka, Cad96Ca - cadherin 96ca, Cad88C - cadherin 88c, CadN - cadherin-n, hbs - hibris, mew - multiple edematous wings, beat-Ia - beaten path ia, N - notch]
Cellularized blastoderm	GO:0007424	open tracheal system development	8.91e-05	0.0671	1.68	39	[Mmp2 - matrix metalloproteinase 2, cv-c - crossveinless c, shg - shotgun, vri - vrille, serp - serpentine, crb - crumbs, Mmp1 - matrix metalloproteinase 1, Hs2st - heparan sulfate 2-o-sulfotransferase, rtv - retroactive, tkv - thickveins, Nsf2 - nem-sensitive fusion protein 2, bnl - branchless, mmy - mummy, Cad88C - cadherin 88c, unpg - unplugged, vav - cg7893 gene product from transcript cg7893-rb, mew - multiple edematous wings, Abd-B - abdominal b, gammaCop - gamma-coatomer protein, Pgant35A - polypeptide n-acetylgalactosaminyltransferase 35a, N - notch, Akt1 - cg4006 gene product from transcript cg4006-ra, conv - convoluted, sty - sprouty, Ptp4E - protein tyrosine phosphatase 4e, mbf1 - multiprotein bridging factor 1, InR - insulin-like receptor, Ubx - ultrabithorax, spi - spitz, jing - cg9397 gene product from transcript cg9397-ri, Wnt2 - wnt oncogene analog 2, pyd - polychaetoid, Dl - delta, wts - warts, nrv2 - nervana 2, dia - diaphanous, Vhl - von hippel-lindau, pio - piopio, pnt - pointed]
Cellularized blastoderm	GO:0060541	respiratory system development	8.91e-05	0.0604	1.68	39	[Mmp2 - matrix metalloproteinase 2, cv-c - crossveinless c, shg - shotgun, vri - vrille, serp - serpentine, crb - crumbs, Mmp1 - matrix metalloproteinase 1, Hs2st - heparan sulfate 2-o-sulfotransferase, rtv - retroactive, tkv - thickveins, Nsf2 - nem-sensitive fusion protein 2, bnl - branchless, mmy - mummy, Cad88C - cadherin 88c, unpg - unplugged, mew - multiple edematous wings, vav - cg7893 gene product from transcript cg7893-rb, Abd-B - abdominal b, gammaCop - gamma-coatomer protein, Pgant35A - polypeptide n-acetylgalactosaminyltransferase 35a, N - notch, Akt1 - cg4006 gene product from transcript cg4006-ra, conv - convoluted, Ptp4E - protein tyrosine phosphatase 4e, sty - sprouty, mbf1 - multiprotein bridging factor 1, InR - insulin-like receptor, Ubx - ultrabithorax, jing - cg9397 gene product from transcript cg9397-ri, spi - spitz, Wnt2 - wnt oncogene analog 2, pyd - polychaetoid, Dl - delta, wts - warts, nrv2 - nervana 2, dia - diaphanous, Vhl - von hippel-lindau, pnt - pointed, pio - piopio]
Cellularized blastoderm	GO:1902531	regulation of intracellular signal transduction	0.000136	0.0837	1.34	106	[MESR4 - misexpression suppressor of ras 4, cpa - capping protein alpha, Uba1 - ubiquitin activating enzyme 1, RhoGAP54D - cg6477 gene product from transcript cg6477-ra, Mkk4 - map kinase kinase 4, et - eye transformer, raw - cg12437 gene product from transcript cg12437-rb, CG7369 - cg7369 gene product from transcript cg7369-ra, slmb - supernumerary limbs, CG4853 - cg4853 gene product from transcript cg4853-ra, CG10289 - cg10289 gene product from transcript cg10289-rc, spri - sprint, jub - ajuba lim protein, rdx - roadkill, N - notch, CG34408 - cg34408 gene product from transcript cg34408-rb, Akt1 - cg4006 gene product from transcript cg4006-ra, bsk - basket, E2f - e2f transcription factor, InR - insulin-like receptor, Atg2 - autophagy-specific gene 2, P32 - cg6459 gene product from transcript cg6459-ra, betaggt-I - beta subunit of type i geranylgeranyl transferase, aru - arouser, pyd - polychaetoid, lack - lethal with a checkpoint kinase, Cdep - cg44193 gene product from transcript cg44193-re, CG10933 - cg10933 gene product from transcript cg10933-ra, dos - daughter of sevenless, Hmgcr - hmg coenzyme a reductase, ds - dachsous, CycE - cyclin e, crb - crumbs, dnt - doughnut on 2, Rapgap1 - cg44086 gene product from transcript cg44086-rh, CG18659 - cg18659 gene product from transcript cg18659-rc, olf186-F - cg11430 gene product from transcript cg11430-rb, vav - cg7893 gene product from transcript cg7893-rb, rictor - rapamycin-insensitive companion of tor, Ide - insulin degrading metalloproteinase, ex - expanded, CG10188 - cg10188 gene product from transcript cg10188-rb, Nrk - neurospecific receptor kinase, Mob4 - cg3403 gene product from transcript cg3403-ra, syd - sunday driver, chb - chromosome bows, NFAT - nfat homolog, Ror - cg4926 gene product from transcript cg4926-ra, smo - smoothened, Cka - connector of kinase to ap-1, S6kII - ribosomal protein s6 kinase ii, Tor - target of rapamycin, Gef64C - guanine nucleotide exchange factor gef64c, Efa6 - efa6 pleckstrin and sec7 domain containing, Atg1 - autophagy-specific gene 1, pbl - pebble, CG43102 - cg43102 gene product from transcript cg43102-rf, slim - scruin like at the midline, bnl - branchless, Atg9 - autophagy-specific gene 9, Sac1 - cg9128 gene product from transcript cg9128-rb, Rabex-5 - cg9139 gene product from transcript cg9139-ra, Pk92B - protein kinase at 92b, RhoGAP92B - cg4755 gene product from transcript cg4755-ra, kibra - kibra ortholog, Rich - ric1 homolog, Corp - companion of reaper, ImpL2 - ecdysone-inducible gene l2, Actbeta - activin-beta, CG5521 - cg5521 gene product from transcript cg5521-rb, Alk - cg8250 gene product from transcript cg8250-rb, CG34393 - cg34393 gene product from transcript cg34393-ra, Pvr - pdgf- and vegf-receptor related, edl - ets-domain lacking, ca - claret, Ack - activated cdc42 kinase, Mkp3 - mitogen-activated protein kinase phosphatase 3, cv-c - crossveinless c, CG2918 - cg2918 gene product from transcript cg2918-ra, ken - ken and barbie, step - steppke, CG5937 - cg5937 gene product from transcript cg5937-rd, garz - gartenzwerg, RhoGEF3 - cg43976 gene product from transcript cg43976-rm, Lpin - lipin, RhoGEF2 - cg9635 gene product from transcript cg9635-rf, park - parkin, Socs44A - suppressor of cytokine signaling at 44a, ksr - kinase suppressor of ras, Pi3K92E - cg4141 gene product from transcript cg4141-rb, aop - anterior open, rab3-GEF - cg5627 gene product from transcript cg5627-rh, Ddr - discoidin domain receptor, scyl - scylla, sty - sprouty, chico - cg5686 gene product from transcript cg5686-rb, Sos - son of sevenless, Clbn - caliban, MESR3 - misexpression suppressor of ras 3, Fak - focal adhesion kinase, Dsor1 - downstream of raf1, Cad96Ca - cadherin 96ca, Sbf - set domain binding factor, CG42684 - cg42684 gene product from transcript cg42684-re, Rlip - ral interacting protein, sec71 - cg7578 gene product from transcript cg7578-ra]
Cellularized blastoderm	GO:0055085	transmembrane transport	0.000138	0.078	1.34	109	[Task6 - cg9637 gene product from transcript cg9637-rd, trpgamma - cg5996 gene product from transcript cg5996-rd, CG9717 - cg9717 gene product from transcript cg9717-ra, NaPi-T - na[+]-dependent inorganic phosphate cotransporter, CG6484 - cg6484 gene product from transcript cg6484-ra, Nha1 - na[+]/h[+] hydrogen antiporter 1, CG6574 - cg6574 gene product from transcript cg6574-ra, CG3156 - cg3156 gene product from transcript cg3156-ra, mnd - minidiscs, CG1139 - cg1139 gene product from transcript cg1139-ra, CG34396 - cg34396 gene product from transcript cg34396-rc, Tpc1 - thiamine pyrophosphate carrier protein 1, CG10864 - cg10864 gene product from transcript cg10864-ra, Grd - glycine receptor, Ctr1A - copper transporter 1a, CG4743 - cg4743 gene product from transcript cg4743-ra, Tpc2 - thiamine pyrophosphate carrier protein 2, CG5002 - cg5002 gene product from transcript cg5002-ra, CG17140 - cg17140 gene product from transcript cg17140-ra, CG10804 - cg10804 gene product from transcript cg10804-rb, iav - inactive, Pex12 - peroxin 12, CG42816 - cg42816 gene product from transcript cg42816-rb, na - narrow abdomen, CG31272 - cg31272 gene product from transcript cg31272-ra, Fer3HCH - ferritin 3 heavy chain homologue, nompC - no mechanoreceptor potential c, wtrw - water witch, CG7589 - cg7589 gene product from transcript cg7589-rb, CG8596 - cg8596 gene product from transcript cg8596-ra, CG7720 - cg7720 gene product from transcript cg7720-rb, path - pathetic, CG7510 - cg7510 gene product from transcript cg7510-rb, CG42260 - cg42260 gene product from transcript cg42260-rb, CG4630 - cg4630 gene product from transcript cg4630-rb, CG8051 - cg8051 gene product from transcript cg8051-ra, ABCB7 - cg7955 gene product from transcript cg7955-ra, frc - fringe connection, CG6928 - cg6928 gene product from transcript cg6928-rd, blot - bloated tubules, CG43672 - cg43672 gene product from transcript cg43672-ra, Ca-alpha1D - ca[2+]-channel protein alpha[[1]] subunit d, CG17036 - cg17036 gene product from transcript cg17036-ra, CG11779 - cg11779 gene product from transcript cg11779-rb, CG1090 - cg1090 gene product from transcript cg1090-ri, Ent1 - equilibrative nucleoside transporter 1, Letm1 - cg4589 gene product from transcript cg4589-rb, tomboy40 - cg8330 gene product from transcript cg8330-ra, kar - karmoisin, Piezo - cg44122 gene product from transcript cg44122-rk, Orct - organic cation transporter, Orct2 - organic cation transporter 2, CG12344 - cg12344 gene product from transcript cg12344-ra, CG42265 - cg42265 gene product from transcript cg42265-re, CG7382 - cg7382 gene product from transcript cg7382-ra, cac - cacophony, Vha16-5 - vacuolar h[+] atpase subunit 16-5, Pex1 - peroxin 1, sut2 - sugar transporter 2, sei - seizure, CG13646 - cg13646 gene product from transcript cg13646-ra, Nhe1 - na[+]/h[+] hydrogen exchanger 1, Sln - silnoon, Ent3 - equilibrative nucleoside transporter 3, CG9444 - cg9444 gene product from transcript cg9444-rb, CG13384 - cg13384 gene product from transcript cg13384-rd, CG8206 - cg8206 gene product from transcript cg8206-ra, Porin2 - cg17137 gene product from transcript cg17137-rb, CG11665 - cg11665 gene product from transcript cg11665-ra, CG1801 - cg1801 gene product from transcript cg1801-rc, CG32669 - cg32669 gene product from transcript cg32669-ra, CG4459 - cg4459 gene product from transcript cg4459-ra, CG31792 - cg31792 gene product from transcript cg31792-rc, CG17167 - cg17167 gene product from transcript cg17167-rd, CG32053 - cg32053 gene product from transcript cg32053-ra, Roe1 - cg6155 gene product from transcript cg6155-ra, CG5805 - cg5805 gene product from transcript cg5805-ra, CG12061 - cg12061 gene product from transcript cg12061-rd, VhaM9.7-a - vacuolar h[+] atpase subunit m9.7-a, Shal - shaker cognate l, CG42594 - cg42594 gene product from transcript cg42594-rb, VGlut - vesicular glutamate transporter, Sec61beta - cg10130 gene product from transcript cg10130-ra, CG2918 - cg2918 gene product from transcript cg2918-ra, Ca-alpha1T - ca[2+]-channel protein alpha[[1]] subunit t, att-ORFA - alternative testis transcripts open reading frame a, pyx - pyrexia, Srp72 - signal recognition particle protein 72, mfrn - mitoferrin, CG1824 - cg1824 gene product from transcript cg1824-ra, CG43693 - cg43693 gene product from transcript cg43693-rd, sut1 - sugar transporter 1, foi - fear-of-intimacy, Eaat1 - excitatory amino acid transporter 1, Atet - abc transporter expressed in trachea, Ucp4A - cg6492 gene product from transcript cg6492-ra, Ih - i[[h]] channel, Nhe2 - na[+]/h[+] hydrogen exchanger 2, MFS16 - major facilitator superfamily transporter 16, Mdr50 - multi drug resistance 50, CG8468 - cg8468 gene product from transcript cg8468-rc, nan - nanchung, CG31321 - cg31321 gene product from transcript cg31321-rb, CG30394 - cg30394 gene product from transcript cg30394-rb, Nhe3 - na[+]/h[+] hydrogen exchanger 3, ZnT63C - cg17723 gene product from transcript cg17723-rb, HisCl1 - histamine-gated chloride channel subunit 1, nrv2 - nervana 2, ttm50 - tiny tim 50]
Cellularized blastoderm	GO:0009653	anatomical structure morphogenesis	0.000181	0.0945	1.21	229	[Inx2 - innexin 2, ecd - ecdysoneless, RhoGAP54D - cg6477 gene product from transcript cg6477-ra, SMC1 - cg6057 gene product from transcript cg6057-ra, fra - frazzled, Nsf2 - nem-sensitive fusion protein 2, CG13366 - cg13366 gene product from transcript cg13366-ra, rn - rotund, Abd-B - abdominal b, rdx - roadkill, Dscam - down syndrome cell adhesion molecule, pk - prickle, so - sine oculis, Ptx1 - cg1447 gene product from transcript cg1447-rc, kn - knot, dally - division abnormally delayed, mbc - myoblast city, pelo - pelota, lin - lines, pyd - polychaetoid, lack - lethal with a checkpoint kinase, sens - senseless, CG10933 - cg10933 gene product from transcript cg10933-ra, cindr - cin85 and cd2ap orthologue, gcm - glial cells missing, shark - sh2 ankyrin repeat kinase, fs(1)h - female sterile (1) homeotic, da - daughterless, vri - vrille, Aats-trp - tryptophanyl-trna synthetase, crb - crumbs, path - pathetic, Cul-3 - cullin-3, tkv - thickveins, alphaCop - alpha-coatomer protein, sim - single-minded, sno - strawberry notch, mew - multiple edematous wings, grn - grain, vav - cg7893 gene product from transcript cg7893-rb, rictor - rapamycin-insensitive companion of tor, Hs3st-B - heparan sulfate 3-o sulfotransferase-b, fj - four-jointed, Cdk5alpha - cdk5 activator-like protein, hdc - headcase, lab - labial, Dfd - deformed, Mob4 - cg3403 gene product from transcript cg3403-ra, jar - jaguar, Orct2 - organic cation transporter 2, arr - arrow, Dl - delta, sff - sugar-free frosting, vg - vestigial, beat-Ia - beaten path ia, tio - tiptop, Chd1 - chromodomain-helicase-dna-binding protein 1, Scm - sex comb on midleg, bab2 - bric a brac 2, mam - mastermind, DNApol-alpha60 - dna polymerase alpha 60kd, pbl - pebble, exex - extra-extra, dmt - dalmatian, bnl - branchless, ssh - slingshot, fy - fuzzy, Lim1 - cg11354 gene product from transcript cg11354-rb, yki - yorkie, Sox14 - sox box protein 14, RhoGAP92B - cg4755 gene product from transcript cg4755-ra, Cad99C - cadherin 99c, kibra - kibra ortholog, sd - scalloped, rap - retina aberrant in pattern, fliI - flightless i, fd64A - forkhead domain 64a, asp - abnormal spindle, Lpt - lost phds of trr, hoip - hoi-polloi, cnn - centrosomin, Pvr - pdgf- and vegf-receptor related, Ack - activated cdc42 kinase, Mkp3 - mitogen-activated protein kinase phosphatase 3, cv-c - crossveinless c, step - steppke, lz - lozenge, Optix - cg18455 gene product from transcript cg18455-rc, Oaz - o/e-associated zinc finger protein, ena - enabled, ksr - kinase suppressor of ras, fz2 - frizzled 2, Pi3K92E - cg4141 gene product from transcript cg4141-rb, hbs - hibris, sano - serrano, Hr39 - hormone receptor-like in 39, foi - fear-of-intimacy, Cks30A - cyclin-dependent kinase subunit 30a, twf - twinfilin, fd96Cb - forkhead domain 96cb, sty - sprouty, Nhe2 - na[+]/h[+] hydrogen exchanger 2, CG32006 - cg32006 gene product from transcript cg32006-ra, Patj - cg12021 gene product from transcript cg12021-rc, erm - earmuff, MED24 - mediator complex subunit 24, Sox21a - cg7345 gene product from transcript cg7345-ra, Sos - son of sevenless, Shc - shc-adaptor protein, Rab23 - cg2108 gene product from transcript cg2108-ra, Mcr - macroglobulin complement-related, sfl - sulfateless, cpa - capping protein alpha, if - inflated, Mmp2 - matrix metalloproteinase 2, shg - shotgun, sdt - stardust, Rab6 - cg6601 gene product from transcript cg6601-ra, Mmp1 - matrix metalloproteinase 1, raw - cg12437 gene product from transcript cg12437-rb, Ubpy - ubpy ortholog, pnr - pannier, Dll - distal-less, pad - poils au dos, slmb - supernumerary limbs, mthl1 - methuselah-like 1, ss - spineless, grim - cg4345 gene product from transcript cg4345-ra, pcs - parcas, Mob2 - cg11711 gene product from transcript cg11711-ra, N - notch, ninaG - cg6728 gene product from transcript cg6728-rb, bsk - basket, pwn - pawn, Pvf3 - pdgf- and vegf-related factor 3, InR - insulin-like receptor, RhoGAP15B - cg4937 gene product from transcript cg4937-rc, tin - tinman, prel - preli-like, CG4829 - cg4829 gene product from transcript cg4829-rb, zip - zipper, dia - diaphanous, Jra - jun-related antigen, cad - caudal, gsb - gooseberry, Timp - tissue inhibitor of metalloproteases, bi - bifid, ds - dachsous, Cdk5 - cyclin-dependent kinase 5, dnt - doughnut on 2, jumu - jumeau, fd102C - forkhead domain 102c, Fas2 - fasciclin 2, Uvrag - uv-resistance associated gene, Nrx-IV - neurexin iv, frc - fringe connection, blot - bloated tubules, ush - u-shaped, unpg - unplugged, ex - expanded, mirr - mirror, caup - caupolican, Cap - chromosome-associated protein, stan - starry night, Letm1 - cg4589 gene product from transcript cg4589-rb, babo - baboon, spi - spitz, vvl - ventral veins lacking, smo - smoothened, scro - scarecrow, Myo10A - myosin 10a, pio - piopio, Cka - connector of kinase to ap-1, ham - hamlet, Egm - enigma, fw - furrowed, Tor - target of rapamycin, en - engrailed, Gef64C - guanine nucleotide exchange factor gef64c, Efa6 - efa6 pleckstrin and sec7 domain containing, dve - defective proventriculus, Dhc64C - dynein heavy chain 64c, CG17118 - cg17118 gene product from transcript cg17118-ra, pan - pangolin, Nak - numb-associated kinase, AP-2 - cg7807 gene product from transcript cg7807-rf, zfh2 - zn finger homeodomain 2, Sac1 - cg9128 gene product from transcript cg9128-rb, RhoGAP16F - cg7122 gene product from transcript cg7122-rb, Slh - sly-1 homologous, Hem - hem-protein, Myo61F - myosin 61f, PhKgamma - phosphorylase kinase gamma, aos - argos, CG15020 - cg15020 gene product from transcript cg15020-ra, CG10431 - cg10431 gene product from transcript cg10431-ra, Actbeta - activin-beta, Trim9 - cg31721 gene product from transcript cg31721-rb, fax - failed axon connections, toy - twin of eyeless, Drak - death-associated protein kinase related, CG31871 - cg31871 gene product from transcript cg31871-ra, Gef26 - cg9491 gene product from transcript cg9491-rd, S6k - rps6-p70-protein kinase, Ppat-Dpck - bifunctional phosphopantetheine adenylyltransferase - dephospho-coa kinase, wash - washout, ab - abrupt, Slimp - seryl-trna synthetase-like insect mitochondrial protein, rux - roughex, garz - gartenzwerg, Ark - apaf-1-related-killer, baz - bazooka, RhoGEF2 - cg9635 gene product from transcript cg9635-rf, mmy - mummy, GckIII - germinal centre kinase iii, miple - cg1221 gene product from transcript cg1221-rc, eya - eyes absent, Dad - daughters against dpp, aop - anterior open, gammaCop - gamma-coatomer protein, Tollo - cg6890 gene product from transcript cg6890-ra, scyl - scylla, dx - deltex, M6 - cg7540 gene product from transcript cg7540-rf, TwdlBeta - cg8986 gene product from transcript cg8986-ra, Ubx - ultrabithorax, beta-Spec - beta spectrin, th - thread, pnt - pointed]
Cellularized blastoderm	GO:0030154	cell differentiation	0.000221	0.107	1.41	74	[MESR4 - misexpression suppressor of ras 4, Scm - sex comb on midleg, ihog - interference hedgehog, dm - diminutive, Dhc64C - dynein heavy chain 64c, pnr - pannier, ths - thisbe, exex - extra-extra, bun - bunched, ss - spineless, Abd-B - abdominal b, pyr - pyramus, Hr96 - hormone receptor-like in 96, N - notch, Lin29 - cg2052 gene product from transcript cg2052-rc, Sox14 - sox box protein 14, E(z) - enhancer of zeste, rap - retina aberrant in pattern, klg - klingon, InR - insulin-like receptor, tin - tinman, eIF4G2 - eukaryotic translation initiation factor 4g2, fd64A - forkhead domain 64a, Alk - cg8250 gene product from transcript cg8250-rb, Ets97D - ets at 97d, Wnt2 - wnt oncogene analog 2, asp - abnormal spindle, Rbf2 - retinoblastoma-family protein 2, sens - senseless, Pvr - pdgf- and vegf-receptor related, edl - ets-domain lacking, zip - zipper, Ack - activated cdc42 kinase, gcm - glial cells missing, cad - caudal, gsb - gooseberry, brat - brain tumor, Pc - polycomb, ds - dachsous, numb - cg3779 gene product from transcript cg3779-rb, da - daughterless, dnt - doughnut on 2, lz - lozenge, onecut - cg1922 gene product from transcript cg1922-rb, fd102C - forkhead domain 102c, Eip74EF - ecdysone-induced protein 74ef, mia - meiosis i arrest, Optix - cg18455 gene product from transcript cg18455-rc, mfrn - mitoferrin, boi - brother of ihog, eya - eyes absent, ush - u-shaped, aop - anterior open, hbs - hibris, mew - multiple edematous wings, Ddr - discoidin domain receptor, fj - four-jointed, ex - expanded, lab - labial, abd-A - abdominal a, Nrk - neurospecific receptor kinase, pdm2 - pou domain protein 2, fd96Cb - forkhead domain 96cb, CG32006 - cg32006 gene product from transcript cg32006-ra, Su(z)12 - cg8013 gene product from transcript cg8013-rb, Sox21a - cg7345 gene product from transcript cg7345-ra, Rab19 - cg7062 gene product from transcript cg7062-rb, Ror - cg4926 gene product from transcript cg4926-ra, Dsor1 - downstream of raf1, Cad96Ca - cadherin 96ca, Dl - delta, CG5721 - cg5721 gene product from transcript cg5721-ra, pnt - pointed, tio - tiptop]
Cellularized blastoderm	GO:0009996	negative regulation of cell fate specification	0.000233	0.105	2.44	12	[S6kII - ribosomal protein s6 kinase ii, bun - bunched, hdc - headcase, Dl - delta, sty - sprouty, ush - u-shaped, eya - eyes absent, aop - anterior open, Abd-B - abdominal b, aos - argos, pnt - pointed, N - notch]
Cellularized blastoderm	GO:0048608	reproductive structure development	0.000242	0.102	1.92	22	[en - engrailed, Tor - target of rapamycin, shg - shotgun, nclb - no child left behind, ken - ken and barbie, abd-A - abdominal a, Six4 - cg3871 gene product from transcript cg3871-ra, dve - defective proventriculus, Brca2 - breast cancer 2, early onset homolog, InR - insulin-like receptor, lz - lozenge, raw - cg12437 gene product from transcript cg12437-rb, tin - tinman, Dll - distal-less, AP-2 - cg7807 gene product from transcript cg7807-rf, fz2 - frizzled 2, eya - eyes absent, aop - anterior open, Gef26 - cg9491 gene product from transcript cg9491-rd, Abd-B - abdominal b, foi - fear-of-intimacy, Hmgcr - hmg coenzyme a reductase]
Cellularized blastoderm	GO:0042659	regulation of cell fate specification	0.000304	0.121	2.25	14	[S6kII - ribosomal protein s6 kinase ii, hdc - headcase, sty - sprouty, aos - argos, Ubx - ultrabithorax, sv - shaven, bun - bunched, Dl - delta, ush - u-shaped, eya - eyes absent, aop - anterior open, Abd-B - abdominal b, pnt - pointed, N - notch]
Cellularized blastoderm	GO:0050906	detection of stimulus involved in sensory perception	0.000311	0.117	2.03	18	[nompC - no mechanoreceptor potential c, Dscam - down syndrome cell adhesion molecule, cry - cryptochrome, Gr63a - gustatory receptor 63a, Ir25a - ionotropic receptor 25a, trpgamma - cg5996 gene product from transcript cg5996-rd, cac - cacophony, Or71a - odorant receptor 71a, Ir75b - cg42643 gene product from transcript cg42643-ra, nan - nanchung, Or22b - odorant receptor 22b, Or22a - odorant receptor 22a, brv2 - brivido-2, Gr59f - gustatory receptor 59f, Gr59e - gustatory receptor 59e, Ir75c - cg42642 gene product from transcript cg42642-ra, Ir31a - ionotropic receptor 31a, Gr66a - gustatory receptor 66a]
Cellularized blastoderm	GO:0007600	sensory perception	0.000328	0.117	1.5	52	[Rh4 - rhodopsin 4, Gr63a - gustatory receptor 63a, if - inflated, ppk19 - pickpocket 19, CG9313 - cg9313 gene product from transcript cg9313-ra, sei - seizure, Mvl - malvolio, Arr2 - arrestin 2, ninaG - cg6728 gene product from transcript cg6728-rb, CG34371 - cg34371 gene product from transcript cg34371-ra, dpr16 - cg12591 gene product from transcript cg12591-ra, Obp47b - odorant-binding protein 47b, iav - inactive, CG32053 - cg32053 gene product from transcript cg32053-ra, CG14252 - cg14252 gene product from transcript cg14252-ra, Gr36a - gustatory receptor 36a, CG3711 - cg3711 gene product from transcript cg3711-rc, tilB - touch insensitive larva b, CG8086 - cg8086 gene product from transcript cg8086-rk, dia - diaphanous, na - narrow abdomen, nompC - no mechanoreceptor potential c, dpr7 - cg33481 gene product from transcript cg33481-rf, wtrw - water witch, stops - slow termination of phototransduction, Obp44a - odorant-binding protein 44a, dpr19 - cg13140 gene product from transcript cg13140-rb, dpr18 - cg14948 gene product from transcript cg14948-ra, Gr47b - gustatory receptor 47b, unc - uncoordinated, mew - multiple edematous wings, Kap3 - kinesin associated protein 3, Obp59a - odorant-binding protein 59a, CG7800 - cg7800 gene product from transcript cg7800-ra, cry - cryptochrome, Klp64D - kinesin-like protein at 64d, Tmhs - tetraspan membrane protein in hair cell stereocilia ortholog, dpr4 - cg33512 gene product from transcript cg33512-rb, CG34401 - cg34401 gene product from transcript cg34401-rb, Obp56d - odorant-binding protein 56d, Or22b - odorant receptor 22b, nan - nanchung, Or22a - odorant receptor 22a, CG13243 - cg13243 gene product from transcript cg13243-rb, Gr59f - gustatory receptor 59f, Gr59e - gustatory receptor 59e, Myo10A - myosin 10a, nrv2 - nervana 2, CG14921 - cg14921 gene product from transcript cg14921-ra, CG10671 - cg10671 gene product from transcript cg10671-ra, Gr66a - gustatory receptor 66a, dpr - defective proboscis extension response]
Cellularized blastoderm	GO:0007411	axon guidance	0.000379	0.128	1.41	70	[en - engrailed, Mmp2 - matrix metalloproteinase 2, if - inflated, shg - shotgun, Gef64C - guanine nucleotide exchange factor gef64c, Cdk8 - cyclin-dependent kinase 8, Rab6 - cg6601 gene product from transcript cg6601-ra, side - sidestep, fra - frazzled, sec15 - cg7034 gene product from transcript cg7034-ra, bon - bonus, N - notch, RhoGAP93B - cg3421 gene product from transcript cg3421-ra, Dscam - down syndrome cell adhesion molecule, beat-IIIc - cg15138 gene product from transcript cg15138-ra, E(z) - enhancer of zeste, wgn - wengen, bsk - basket, Rich - ric1 homolog, InR - insulin-like receptor, unc-104 - cg8566 gene product from transcript cg8566-rh, trol - terribly reduced optic lobes, dally - division abnormally delayed, psidin - phagocyte signaling impaired, Trim9 - cg31721 gene product from transcript cg31721-rb, Alk - cg8250 gene product from transcript cg8250-rb, sens - senseless, NetB - netrin-b, gcm - glial cells missing, msps - mini spindles, brat - brain tumor, gukh - guk-holder, Cdk5 - cyclin-dependent kinase 5, dnt - doughnut on 2, Fas2 - fasciclin 2, ena - enabled, sim - single-minded, CadN - cadherin-n, nerfin-1 - nervous fingers 1, fz2 - frizzled 2, eya - eyes absent, Unc-115a - cg31352 gene product from transcript cg31352-ra, Dad - daughters against dpp, ko - knockout, mew - multiple edematous wings, grn - grain, vav - cg7893 gene product from transcript cg7893-rb, Klp64D - kinesin-like protein at 64d, Cdk5alpha - cdk5 activator-like protein, mirr - mirror, sm - smooth, Wnk - cg7177 gene product from transcript cg7177-rf, Toll-7 - cg8595 gene product from transcript cg8595-ra, conv - convoluted, stan - starry night, Nrk - neurospecific receptor kinase, Ptp4E - protein tyrosine phosphatase 4e, Ten-a - tenascin accessory, erm - earmuff, chb - chromosome bows, babo - baboon, hts - hu li tai shao, jing - cg9397 gene product from transcript cg9397-ri, trx - trithorax, beta-Spec - beta spectrin, vvl - ventral veins lacking, smo - smoothened, NiPp1 - nuclear inhibitor of protein phosphatase 1, Ptp52F - cg18243 gene product from transcript cg18243-rb, beat-Ia - beaten path ia]
Cellularized blastoderm	GO:0008037	cell recognition	0.000389	0.126	1.65	34	[esn - espinas, Mmp2 - matrix metalloproteinase 2, if - inflated, p130CAS - cg1212 gene product from transcript cg1212-rd, bchs - blue cheese, ab - abrupt, Mmp1 - matrix metalloproteinase 1, pbl - pebble, fra - frazzled, Fas2 - fasciclin 2, mmy - mummy, Nrx-IV - neurexin iv, CadN - cadherin-n, CG7179 - cg7179 gene product from transcript cg7179-rb, Sac1 - cg9128 gene product from transcript cg9128-rb, mew - multiple edematous wings, CG12004 - cg12004 gene product from transcript cg12004-rc, RhoGAP93B - cg3421 gene product from transcript cg3421-ra, Dscam - down syndrome cell adhesion molecule, hig - hikaru genki, stan - starry night, slow - slowdown, Ten-a - tenascin accessory, eIF-2beta - eukaryotic initiation factor 2beta, Pvf3 - pdgf- and vegf-related factor 3, Sos - son of sevenless, trol - terribly reduced optic lobes, Trim9 - cg31721 gene product from transcript cg31721-rb, beta-Spec - beta spectrin, nrm - neuromusculin, CG8668 - cg8668 gene product from transcript cg8668-ra, NetB - netrin-b, Mcr - macroglobulin complement-related, beat-Ia - beaten path ia]
Cellularized blastoderm	GO:0030239	myofibril assembly	0.000403	0.124	3.05	7	[Zasp52 - z band alternatively spliced pdz-motif protein 52, Mlc2 - myosin light chain 2, if - inflated, fliI - flightless i, kon - kon-tiki, zip - zipper, Prm - paramyosin]
Cellularized blastoderm	GO:0035215	genital disc development	0.000403	0.119	3.05	7	[Dll - distal-less, tkv - thickveins, en - engrailed, bnl - branchless, aos - argos, Abd-B - abdominal b, cad - caudal]
Cellularized blastoderm	GO:0009887	animal organ morphogenesis	0.000461	0.13	1.34	90	[Egm - enigma, bab2 - bric a brac 2, mam - mastermind, if - inflated, shg - shotgun, Efa6 - efa6 pleckstrin and sec7 domain containing, Rab6 - cg6601 gene product from transcript cg6601-ra, raw - cg12437 gene product from transcript cg12437-rb, pan - pangolin, DNApol-alpha60 - dna polymerase alpha 60kd, pnr - pannier, Nsf2 - nem-sensitive fusion protein 2, pad - poils au dos, mthl1 - methuselah-like 1, CG13366 - cg13366 gene product from transcript cg13366-ra, pcs - parcas, Abd-B - abdominal b, N - notch, rdx - roadkill, yki - yorkie, Hem - hem-protein, Myo61F - myosin 61f, bsk - basket, pwn - pawn, so - sine oculis, kibra - kibra ortholog, rap - retina aberrant in pattern, sd - scalloped, aos - argos, Pvf3 - pdgf- and vegf-related factor 3, tin - tinman, dally - division abnormally delayed, pelo - pelota, pyd - polychaetoid, asp - abnormal spindle, sens - senseless, Pvr - pdgf- and vegf-receptor related, toy - twin of eyeless, zip - zipper, cindr - cin85 and cd2ap orthologue, dia - diaphanous, cad - caudal, gsb - gooseberry, Timp - tissue inhibitor of metalloproteases, ds - dachsous, bi - bifid, da - daughterless, vri - vrille, dnt - doughnut on 2, crb - crumbs, lz - lozenge, rux - roughex, Cul-3 - cullin-3, Ark - apaf-1-related-killer, Uvrag - uv-resistance associated gene, Fas2 - fasciclin 2, tkv - thickveins, Optix - cg18455 gene product from transcript cg18455-rc, GckIII - germinal centre kinase iii, ena - enabled, frc - fringe connection, fz2 - frizzled 2, eya - eyes absent, Dad - daughters against dpp, Pi3K92E - cg4141 gene product from transcript cg4141-rb, Hr39 - hormone receptor-like in 39, hbs - hibris, vav - cg7893 gene product from transcript cg7893-rb, mew - multiple edematous wings, grn - grain, gammaCop - gamma-coatomer protein, Hs3st-B - heparan sulfate 3-o sulfotransferase-b, Cks30A - cyclin-dependent kinase subunit 30a, foi - fear-of-intimacy, ex - expanded, twf - twinfilin, mirr - mirror, caup - caupolican, Nhe2 - na[+]/h[+] hydrogen exchanger 2, sty - sprouty, M6 - cg7540 gene product from transcript cg7540-rf, MED24 - mediator complex subunit 24, babo - baboon, jar - jaguar, smo - smoothened, arr - arrow, Dl - delta, vg - vestigial, beat-Ia - beaten path ia, pnt - pointed]
Cellularized blastoderm	GO:0007605	sensory perception of sound	0.000562	0.152	1.93	19	[nompC - no mechanoreceptor potential c, Klp64D - kinesin-like protein at 64d, stops - slow termination of phototransduction, wtrw - water witch, Arr2 - arrestin 2, Tmhs - tetraspan membrane protein in hair cell stereocilia ortholog, CG9313 - cg9313 gene product from transcript cg9313-ra, sei - seizure, nan - nanchung, iav - inactive, unc - uncoordinated, Myo10A - myosin 10a, tilB - touch insensitive larva b, CG8086 - cg8086 gene product from transcript cg8086-rk, nrv2 - nervana 2, CG10671 - cg10671 gene product from transcript cg10671-ra, dia - diaphanous, CG14921 - cg14921 gene product from transcript cg14921-ra, Kap3 - kinesin associated protein 3]
Cellularized blastoderm	GO:0048856	anatomical structure development	0.000566	0.148	1.15	337	[MESR4 - misexpression suppressor of ras 4, Yp3 - yolk protein 3, ecd - ecdysoneless, Six4 - cg3871 gene product from transcript cg3871-ra, MED17 - mediator complex subunit 17, Mkk4 - map kinase kinase 4, Hs2st - heparan sulfate 2-o-sulfotransferase, SMC1 - cg6057 gene product from transcript cg6057-ra, fra - frazzled, ind - intermediate neuroblasts defective, Nsf2 - nem-sensitive fusion protein 2, Atg6 - autophagy-specific gene 6, Sin3A - cg8815 gene product from transcript cg8815-rc, CG4853 - cg4853 gene product from transcript cg4853-ra, rn - rotund, CG13366 - cg13366 gene product from transcript cg13366-ra, Elp3 - elongator complex protein 3, Abd-B - abdominal b, jub - ajuba lim protein, rdx - roadkill, Dscam - down syndrome cell adhesion molecule, Gmd - gdp-mannose 4,6-dehydratase, CG14204 - cg14204 gene product from transcript cg14204-rb, prat - pratfall, so - sine oculis, tw - protein o-mannosyltransferase 2, HLH54F - cg5005 gene product from transcript cg5005-ra, kn - knot, CG12071 - cg12071 gene product from transcript cg12071-rb, mbc - myoblast city, dally - division abnormally delayed, CG2837 - cg2837 gene product from transcript cg2837-rc, lin - lines, betaggt-I - beta subunit of type i geranylgeranyl transferase, pyd - polychaetoid, sens - senseless, C3G - cg42328 gene product from transcript cg42328-rc, lack - lethal with a checkpoint kinase, NetB - netrin-b, wts - warts, Prm - paramyosin, cindr - cin85 and cd2ap orthologue, dos - daughter of sevenless, FucTA - cg6869 gene product from transcript cg6869-ra, gcm - glial cells missing, Sema-1b - cg6446 gene product from transcript cg6446-ra, Cf2 - chorion factor 2, Hmgcr - hmg coenzyme a reductase, CG18528 - cg18528 gene product from transcript cg18528-ra, da - daughterless, CycE - cyclin e, vri - vrille, crb - crumbs, Pcl - polycomblike, imd - immune deficiency, Cul-3 - cullin-3, tkv - thickveins, gny - garnysstan, sim - single-minded, Tsp2A - tetraspanin 2a, fsd - fates-shifted, olf186-F - cg11430 gene product from transcript cg11430-rb, vav - cg7893 gene product from transcript cg7893-rb, mew - multiple edematous wings, grn - grain, pie - pineapple eye, vib - vibrator, drd - drop dead, hdc - headcase, lab - labial, Nrk - neurospecific receptor kinase, CG17328 - cg17328 gene product from transcript cg17328-rb, Dfd - deformed, Utx - cg5640 gene product from transcript cg5640-rb, pb - proboscipedia, jar - jaguar, jing - cg9397 gene product from transcript cg9397-ri, Ror - cg4926 gene product from transcript cg4926-ra, Antp - antennapedia, err - erratic, Dl - delta, arr - arrow, Alh - alhambra, mute - muscle wasted, Mlp84B - muscle lim protein at 84b, vg - vestigial, tio - tiptop, Chd1 - chromodomain-helicase-dna-binding protein 1, Scm - sex comb on midleg, sec6 - cg5341 gene product from transcript cg5341-ra, mam - mastermind, Cpr35B - cuticular protein 35b, unc-45 - cg2708 gene product from transcript cg2708-ra, serp - serpentine, pbl - pebble, exex - extra-extra, dmt - dalmatian, Gasp - cg10287 gene product from transcript cg10287-rb, bnl - branchless, ssh - slingshot, bon - bonus, Lim1 - cg11354 gene product from transcript cg11354-rb, Hr96 - hormone receptor-like in 96, Rop - ras opposite, Sox14 - sox box protein 14, fliI - flightless i, sd - scalloped, MED25 - mediator complex subunit 25, S-Lap5 - sperm-leucylaminopeptidase 5, toc - toucan, mip120 - myb-interacting protein 120, Alk - cg8250 gene product from transcript cg8250-rb, asp - abnormal spindle, gkt - glaikit, bgcn - benign gonial cell neoplasm, ash1 - absent, small, or homeotic discs 1, hoip - hoi-polloi, cnn - centrosomin, Pvr - pdgf- and vegf-receptor related, edl - ets-domain lacking, RecQ4 - cg7487 gene product from transcript cg7487-ra, Ack - activated cdc42 kinase, Vhl - von hippel-lindau, Kdm2 - lysine (k)-specific demethylase 2, TBPH - tar dna-binding protein-43 homolog, cv-c - crossveinless c, Krn - keren, numb - cg3779 gene product from transcript cg3779-rb, ken - ken and barbie, step - steppke, Ndfip - nedd4 family interacting protein, spn-B - spindle b, Hsp83 - heat shock protein 83, lz - lozenge, mia - meiosis i arrest, sage - salivary gland-expressed bhlh, Optix - cg18455 gene product from transcript cg18455-rc, ena - enabled, Cad88C - cadherin 88c, Zfrp8 - zinc finger protein rp-8, Ssrp - structure specific recognition protein, boi - brother of ihog, fz2 - frizzled 2, mgl - megalin, Pi3K92E - cg4141 gene product from transcript cg4141-rb, Hr39 - hormone receptor-like in 39, foi - fear-of-intimacy, 140up - upstream of rpii140, twf - twinfilin, CG2681 - cg2681 gene product from transcript cg2681-ra, E2f2 - e2f transcription factor 2, conv - convoluted, sty - sprouty, Patj - cg12021 gene product from transcript cg12021-rc, MED24 - mediator complex subunit 24, hts - hu li tai shao, trx - trithorax, CalpA - calpain-a, Cul-5 - cullin-5, Cad96Ca - cadherin 96ca, Dsor1 - downstream of raf1, RhoL - rho-like, Cpr66Cb - cuticular protein 66cb, stwl - stonewall, Mmp2 - matrix metalloproteinase 2, cpa - capping protein alpha, if - inflated, ihog - interference hedgehog, shg - shotgun, sdt - stardust, Uba1 - ubiquitin activating enzyme 1, dm - diminutive, Rab6 - cg6601 gene product from transcript cg6601-ra, Mmp1 - matrix metalloproteinase 1, raw - cg12437 gene product from transcript cg12437-rb, pnr - pannier, Dll - distal-less, JhI-1 - juvenile hormone-inducible protein 1, Pcp - pupal cuticle protein, sec15 - cg7034 gene product from transcript cg7034-ra, bun - bunched, neb - nebbish, slmb - supernumerary limbs, mthl1 - methuselah-like 1, pcs - parcas, Rrp40 - cg31938 gene product from transcript cg31938-ra, Pgant35A - polypeptide n-acetylgalactosaminyltransferase 35a, N - notch, rt - rotated abdomen, corto - cg2530 gene product from transcript cg2530-rc, Akt1 - cg4006 gene product from transcript cg4006-ra, sol - small optic lobes, bsk - basket, E2f - e2f transcription factor, InR - insulin-like receptor, CG13001 - cg13001 gene product from transcript cg13001-ra, CG1129 - cg1129 gene product from transcript cg1129-rb, tin - tinman, kto - kohtalo, Wnt2 - wnt oncogene analog 2, Pex12 - peroxin 12, zip - zipper, dia - diaphanous, cad - caudal, msps - mini spindles, Jra - jun-related antigen, gsb - gooseberry, sktl - skittles, brat - brain tumor, Timp - tissue inhibitor of metalloproteases, nclb - no child left behind, amx - almondex, Pph13 - pvuii-psti homology 13, Bruce - cg6303 gene product from transcript cg6303-rd, dnt - doughnut on 2, Ipk2 - cg13688 gene product from transcript cg13688-ra, Sox102F - cg11153 gene product from transcript cg11153-rb, jumu - jumeau, Eip74EF - ecdysone-induced protein 74ef, CycT - cyclin t, Zasp52 - z band alternatively spliced pdz-motif protein 52, rtv - retroactive, Fas2 - fasciclin 2, Cpr57A - cuticular protein 57a, Nrx-IV - neurexin iv, wah - waharan, frc - fringe connection, ush - u-shaped, unpg - unplugged, ex - expanded, Top3alpha - topoisomerase 3alpha, skd - skuld, mirr - mirror, stan - starry night, spz3 - spatzle 3, pdm2 - pou domain protein 2, Ptp4E - protein tyrosine phosphatase 4e, Brca2 - breast cancer 2, early onset homolog, chb - chromosome bows, babo - baboon, CG12935 - cg12935 gene product from transcript cg12935-ra, spi - spitz, mei-41 - meiotic 41, vvl - ventral veins lacking, pon - partner of numb, smo - smoothened, Ptp52F - cg18243 gene product from transcript cg18243-rb, Fit2 - fermitin 2, pio - piopio, upd2 - unpaired 2, tou - toutatis, wech - cg42396 gene product from transcript cg42396-rc, en - engrailed, Tor - target of rapamycin, fw - furrowed, Cdk8 - cyclin-dependent kinase 8, Pex1 - peroxin 1, bchs - blue cheese, dve - defective proventriculus, Mcm3 - minichromosome maintenance 3, Dhc64C - dynein heavy chain 64c, Su(var)3-9 - suppressor of variegation 3-9, pan - pangolin, ths - thisbe, CG9961 - cg9961 gene product from transcript cg9961-rb, AP-2 - cg7807 gene product from transcript cg7807-rf, zfh2 - zn finger homeodomain 2, pyr - pyramus, Rabex-5 - cg9139 gene product from transcript cg9139-ra, Lin29 - cg2052 gene product from transcript cg2052-rc, Tre1 - trapped in endoderm 1, Hem - hem-protein, Myo61F - myosin 61f, dare - defective in the avoidance of repellents, Rich - ric1 homolog, slow - slowdown, mbf1 - multiprotein bridging factor 1, aos - argos, Ddx1 - dead-box-1, Actbeta - activin-beta, pav - pavarotti, Trim9 - cg31721 gene product from transcript cg31721-rb, amd - alpha methyl dopa-resistant, Cyp9f2 - cg11466 gene product from transcript cg11466-ra, toy - twin of eyeless, Gef26 - cg9491 gene product from transcript cg9491-rd, S6k - rps6-p70-protein kinase, rno - rhinoceros, Pc - polycomb, Cpr78Cb - cuticular protein 78cb, Edg78E - ecdysone-dependent gene 78e, Cpr78Cc - cuticular protein 78cc, wash - washout, nab - cg33545 gene product from transcript cg33545-rc, EndoG - endonuclease g, ab - abrupt, resilin - cg15920 gene product from transcript cg15920-ra, qless - cg31005 gene product from transcript cg31005-ra, garz - gartenzwerg, Ark - apaf-1-related-killer, lmd - lame duck, baz - bazooka, mmy - mummy, RhoGEF2 - cg9635 gene product from transcript cg9635-rf, park - parkin, CadN - cadherin-n, eya - eyes absent, Dad - daughters against dpp, aop - anterior open, lin-28 - cg17334 gene product from transcript cg17334-ra, gammaCop - gamma-coatomer protein, Ddr - discoidin domain receptor, Tollo - cg6890 gene product from transcript cg6890-ra, tud - tudor, dx - deltex, Wnk - cg7177 gene product from transcript cg7177-rf, abd-A - abdominal a, ebd1 - earthbound 1, kel - kelch, M6 - cg7540 gene product from transcript cg7540-rf, MCPH1 - microcephalin, Ten-a - tenascin accessory, TwdlBeta - cg8986 gene product from transcript cg8986-ra, Dsp1 - dorsal switch protein 1, Ubx - ultrabithorax, Msi - male-specific insect derived growth factor, cuff - cutoff, chico - cg5686 gene product from transcript cg5686-rb, beta-Spec - beta spectrin, kon - kon-tiki, nrv2 - nervana 2, wuho - cg15897 gene product from transcript cg15897-ra, ebd2 - earthbound 2, mib1 - mind bomb 1, th - thread, pnt - pointed, Acf1 - atp-dependent chromatin assembly factor large subunit]
Cellularized blastoderm	GO:0050907	detection of chemical stimulus involved in sensory perception	0.000577	0.145	2.4	11	[Or22b - odorant receptor 22b, Or22a - odorant receptor 22a, Gr63a - gustatory receptor 63a, Gr59f - gustatory receptor 59f, Ir25a - ionotropic receptor 25a, Gr59e - gustatory receptor 59e, Or71a - odorant receptor 71a, Ir75c - cg42642 gene product from transcript cg42642-ra, Ir31a - ionotropic receptor 31a, Gr66a - gustatory receptor 66a, Ir75b - cg42643 gene product from transcript cg42643-ra]
Cellularized blastoderm	GO:0010454	negative regulation of cell fate commitment	0.000654	0.158	2.29	12	[S6kII - ribosomal protein s6 kinase ii, bun - bunched, hdc - headcase, Dl - delta, sty - sprouty, ush - u-shaped, eya - eyes absent, aop - anterior open, Abd-B - abdominal b, aos - argos, N - notch, pnt - pointed]
Cellularized blastoderm	GO:0008038	neuron recognition	0.000656	0.153	1.62	33	[esn - espinas, Mmp2 - matrix metalloproteinase 2, if - inflated, p130CAS - cg1212 gene product from transcript cg1212-rd, bchs - blue cheese, ab - abrupt, Mmp1 - matrix metalloproteinase 1, pbl - pebble, fra - frazzled, Fas2 - fasciclin 2, mmy - mummy, Nrx-IV - neurexin iv, CadN - cadherin-n, CG7179 - cg7179 gene product from transcript cg7179-rb, Sac1 - cg9128 gene product from transcript cg9128-rb, mew - multiple edematous wings, CG12004 - cg12004 gene product from transcript cg12004-rc, RhoGAP93B - cg3421 gene product from transcript cg3421-ra, Dscam - down syndrome cell adhesion molecule, hig - hikaru genki, stan - starry night, slow - slowdown, Ten-a - tenascin accessory, eIF-2beta - eukaryotic initiation factor 2beta, Pvf3 - pdgf- and vegf-related factor 3, Sos - son of sevenless, trol - terribly reduced optic lobes, Trim9 - cg31721 gene product from transcript cg31721-rb, nrm - neuromusculin, beta-Spec - beta spectrin, CG8668 - cg8668 gene product from transcript cg8668-ra, NetB - netrin-b, beat-Ia - beaten path ia]
Cellularized blastoderm	GO:0048585	negative regulation of response to stimulus	0.000716	0.162	1.28	116	[MESR4 - misexpression suppressor of ras 4, Mmp2 - matrix metalloproteinase 2, cpa - capping protein alpha, ihog - interference hedgehog, Eps-15 - epidermal growth factor receptor pathway substrate clone 15, cmpy - crimpy, dm - diminutive, et - eye transformer, RecQ5 - homolog of recq, Pli - pellino, raw - cg12437 gene product from transcript cg12437-rb, bun - bunched, Atg6 - autophagy-specific gene 6, Coop - corepressor of pangolin, slmb - supernumerary limbs, Sin3A - cg8815 gene product from transcript cg8815-rc, CG10289 - cg10289 gene product from transcript cg10289-rc, rdx - roadkill, jub - ajuba lim protein, N - notch, PGRP-LD - peptidoglycan recognition protein ld, car - carnation, Arr2 - arrestin 2, pk - prickle, Akt1 - cg4006 gene product from transcript cg4006-ra, Lrt - leucine-rich tendon-specific protein, bsk - basket, InR - insulin-like receptor, Atg2 - autophagy-specific gene 2, CG34355 - cg34355 gene product from transcript cg34355-re, CG9318 - cg9318 gene product from transcript cg9318-rb, dally - division abnormally delayed, lack - lethal with a checkpoint kinase, wts - warts, CG10933 - cg10933 gene product from transcript cg10933-ra, Sema-1b - cg6446 gene product from transcript cg6446-ra, rho-5 - rhomboid-5, Jra - jun-related antigen, ds - dachsous, crb - crumbs, dnt - doughnut on 2, Rapgap1 - cg44086 gene product from transcript cg44086-rh, Uvrag - uv-resistance associated gene, Fas2 - fasciclin 2, vav - cg7893 gene product from transcript cg7893-rb, HDAC4 - cg1770 gene product from transcript cg1770-rg, Ide - insulin degrading metalloproteinase, spict - spichthyin, CG9636 - cg9636 gene product from transcript cg9636-rd, qvr - quiver, Nrk - neurospecific receptor kinase, stan - starry night, Utx - cg5640 gene product from transcript cg5640-rb, Mob4 - cg3403 gene product from transcript cg3403-ra, Su(z)12 - cg8013 gene product from transcript cg8013-rb, chb - chromosome bows, NFAT - nfat homolog, Ror - cg4926 gene product from transcript cg4926-ra, Fs - follistatin, Vps20 - vacuolar protein sorting 20, smo - smoothened, CG5044 - cg5044 gene product from transcript cg5044-rb, Cka - connector of kinase to ap-1, S6kII - ribosomal protein s6 kinase ii, Egm - enigma, unc-45 - cg2708 gene product from transcript cg2708-ra, Atg1 - autophagy-specific gene 1, Su(var)3-9 - suppressor of variegation 3-9, pbl - pebble, PGRP-SB1 - cg9681 gene product from transcript cg9681-ra, Atg9 - autophagy-specific gene 9, Sac1 - cg9128 gene product from transcript cg9128-rb, insv - insensitive, Corp - companion of reaper, PGRP-LE - peptidoglycan recognition protein le, aos - argos, ImpL2 - ecdysone-inducible gene l2, pav - pavarotti, CG4096 - cg4096 gene product from transcript cg4096-rb, Alk - cg8250 gene product from transcript cg8250-rb, Pvr - pdgf- and vegf-receptor related, Ack - activated cdc42 kinase, Pc - polycomb, rno - rhinoceros, Mkp3 - mitogen-activated protein kinase phosphatase 3, cv-c - crossveinless c, CG2918 - cg2918 gene product from transcript cg2918-ra, numb - cg3779 gene product from transcript cg3779-rb, TM9SF4 - cg7364 gene product from transcript cg7364-ra, ken - ken and barbie, scny - scrawny, lz - lozenge, hiw - highwire, Ark - apaf-1-related-killer, Lpin - lipin, Vps16A - vacuolar protein sorting 16a, park - parkin, Socs44A - suppressor of cytokine signaling at 44a, Dad - daughters against dpp, eya - eyes absent, Pi3K92E - cg4141 gene product from transcript cg4141-rb, aop - anterior open, Cbp53E - calbindin 53e, lin-28 - cg17334 gene product from transcript cg17334-ra, Ddr - discoidin domain receptor, scyl - scylla, dx - deltex, Dap160 - dynamin associated protein 160, sty - sprouty, Dsp1 - dorsal switch protein 1, Bili - band4.1 inhibitor lrp interactor, MESR3 - misexpression suppressor of ras 3, Fak - focal adhesion kinase, Cad96Ca - cadherin 96ca, CG42684 - cg42684 gene product from transcript cg42684-re, pnt - pointed]
Cellularized blastoderm	GO:0051606	detection of stimulus	0.000763	0.167	1.67	29	[Gycalpha99B - guanylyl cyclase alpha-subunit at 99b, nompC - no mechanoreceptor potential c, Rh4 - rhodopsin 4, Gr63a - gustatory receptor 63a, Inx2 - innexin 2, Ir25a - ionotropic receptor 25a, trpgamma - cg5996 gene product from transcript cg5996-rd, cac - cacophony, Rab6 - cg6601 gene product from transcript cg6601-ra, Cerk - ceramide kinase, ninaB - neither inactivation nor afterpotential b, Ir75b - cg42643 gene product from transcript cg42643-ra, brv2 - brivido-2, Ir31a - ionotropic receptor 31a, Dscam - down syndrome cell adhesion molecule, cry - cryptochrome, laza - lazaro, rtp - retinophilin, ninaA - neither inactivation nor afterpotential a, Or71a - odorant receptor 71a, nan - nanchung, Or22b - odorant receptor 22b, Piezo - cg44122 gene product from transcript cg44122-rk, Or22a - odorant receptor 22a, Gr59f - gustatory receptor 59f, Inx7 - innexin 7, Gr59e - gustatory receptor 59e, Ir75c - cg42642 gene product from transcript cg42642-ra, Gr66a - gustatory receptor 66a]
Cellularized blastoderm	GO:0006811	ion transport	0.000773	0.164	1.32	92	[Task6 - cg9637 gene product from transcript cg9637-rd, ppk19 - pickpocket 19, Ir25a - ionotropic receptor 25a, CG18110 - cg18110 gene product from transcript cg18110-rb, cac - cacophony, trpgamma - cg5996 gene product from transcript cg5996-rd, Vha16-5 - vacuolar h[+] atpase subunit 16-5, CG9717 - cg9717 gene product from transcript cg9717-ra, NaPi-T - na[+]-dependent inorganic phosphate cotransporter, dve - defective proventriculus, CG10353 - cg10353 gene product from transcript cg10353-rf, Nha1 - na[+]/h[+] hydrogen antiporter 1, CG13646 - cg13646 gene product from transcript cg13646-ra, sei - seizure, Nhe1 - na[+]/h[+] hydrogen exchanger 1, Sln - silnoon, mnd - minidiscs, ppk12 - pickpocket 12, CG1139 - cg1139 gene product from transcript cg1139-ra, Mvl - malvolio, MFS18 - major facilitator superfamily transporter 18, CG34396 - cg34396 gene product from transcript cg34396-rc, CG13384 - cg13384 gene product from transcript cg13384-rd, Porin2 - cg17137 gene product from transcript cg17137-rb, Tpc1 - thiamine pyrophosphate carrier protein 1, CG11665 - cg11665 gene product from transcript cg11665-ra, CG10864 - cg10864 gene product from transcript cg10864-ra, Grd - glycine receptor, Ctr1A - copper transporter 1a, Tpc2 - thiamine pyrophosphate carrier protein 2, tipE - temperature-induced paralytic e, tty - tweety, sPLA2 - secretory phospholipase a2, CG5002 - cg5002 gene product from transcript cg5002-ra, MFS15 - major facilitator superfamily transporter 15, Scox - synthesis of cytochrome c oxidase, prel - preli-like, CG10804 - cg10804 gene product from transcript cg10804-rb, Best1 - bestrophin 1, iav - inactive, CG17167 - cg17167 gene product from transcript cg17167-rd, CG3036 - cg3036 gene product from transcript cg3036-ra, CG12061 - cg12061 gene product from transcript cg12061-rd, CG33298 - cg33298 gene product from transcript cg33298-rb, VhaM9.7-a - vacuolar h[+] atpase subunit m9.7-a, Shal - shaker cognate l, VGlut - vesicular glutamate transporter, ppk28 - pickpocket 28, CG42594 - cg42594 gene product from transcript cg42594-rb, nompC - no mechanoreceptor potential c, Fer3HCH - ferritin 3 heavy chain homologue, wtrw - water witch, CG7589 - cg7589 gene product from transcript cg7589-rb, Ca-alpha1T - ca[2+]-channel protein alpha[[1]] subunit t, Ndfip - nedd4 family interacting protein, pyx - pyrexia, path - pathetic, CG42260 - cg42260 gene product from transcript cg42260-rb, brv2 - brivido-2, mfrn - mitoferrin, CG8051 - cg8051 gene product from transcript cg8051-ra, CG6928 - cg6928 gene product from transcript cg6928-rd, frc - fringe connection, blot - bloated tubules, olf186-F - cg11430 gene product from transcript cg11430-rb, CG43693 - cg43693 gene product from transcript cg43693-rd, CCS - cg17753 gene product from transcript cg17753-rc, foi - fear-of-intimacy, Eaat1 - excitatory amino acid transporter 1, spict - spichthyin, vib - vibrator, Ca-alpha1D - ca[2+]-channel protein alpha[[1]] subunit d, Ucp4A - cg6492 gene product from transcript cg6492-ra, KaiRIA - cg18039 gene product from transcript cg18039-ra, Ih - i[[h]] channel, CG6978 - cg6978 gene product from transcript cg6978-ra, Nhe2 - na[+]/h[+] hydrogen exchanger 2, CG1090 - cg1090 gene product from transcript cg1090-ri, Letm1 - cg4589 gene product from transcript cg4589-rb, GluRIIB - glutamate receptor iib, ppk6 - pickpocket 6, nan - nanchung, Piezo - cg44122 gene product from transcript cg44122-rk, CG30394 - cg30394 gene product from transcript cg30394-rb, Nhe3 - na[+]/h[+] hydrogen exchanger 3, Orct2 - organic cation transporter 2, ZnT63C - cg17723 gene product from transcript cg17723-rb, HisCl1 - histamine-gated chloride channel subunit 1, nrv2 - nervana 2, CG12344 - cg12344 gene product from transcript cg12344-ra, CG42265 - cg42265 gene product from transcript cg42265-re, GXIVsPLA2 - cg17035 gene product from transcript cg17035-rd]
Cellularized blastoderm	GO:0010648	negative regulation of cell communication	0.000811	0.167	1.3	102	[MESR4 - misexpression suppressor of ras 4, Mmp2 - matrix metalloproteinase 2, cpa - capping protein alpha, ihog - interference hedgehog, Eps-15 - epidermal growth factor receptor pathway substrate clone 15, cmpy - crimpy, dm - diminutive, et - eye transformer, Pli - pellino, raw - cg12437 gene product from transcript cg12437-rb, bun - bunched, Coop - corepressor of pangolin, slmb - supernumerary limbs, Sin3A - cg8815 gene product from transcript cg8815-rc, spas - spastin, CG10289 - cg10289 gene product from transcript cg10289-rc, jub - ajuba lim protein, rdx - roadkill, N - notch, car - carnation, Arr2 - arrestin 2, pk - prickle, Akt1 - cg4006 gene product from transcript cg4006-ra, Grd - glycine receptor, Fbxl4 - f box and leucine-rich-repeat gene 4, bsk - basket, InR - insulin-like receptor, Atg2 - autophagy-specific gene 2, CG9318 - cg9318 gene product from transcript cg9318-rb, dally - division abnormally delayed, lack - lethal with a checkpoint kinase, wts - warts, CG10933 - cg10933 gene product from transcript cg10933-ra, rho-5 - rhomboid-5, CG7589 - cg7589 gene product from transcript cg7589-rb, ds - dachsous, crb - crumbs, dnt - doughnut on 2, Rapgap1 - cg44086 gene product from transcript cg44086-rh, Fas2 - fasciclin 2, Uvrag - uv-resistance associated gene, vav - cg7893 gene product from transcript cg7893-rb, GABA-B-R2 - metabotropic gaba-b receptor subtype 2, HDAC4 - cg1770 gene product from transcript cg1770-rg, Ide - insulin degrading metalloproteinase, spict - spichthyin, qvr - quiver, Nrk - neurospecific receptor kinase, stan - starry night, Utx - cg5640 gene product from transcript cg5640-rb, Mob4 - cg3403 gene product from transcript cg3403-ra, chb - chromosome bows, NFAT - nfat homolog, Ror - cg4926 gene product from transcript cg4926-ra, Fs - follistatin, Vps20 - vacuolar protein sorting 20, smo - smoothened, CG12344 - cg12344 gene product from transcript cg12344-ra, Cka - connector of kinase to ap-1, S6kII - ribosomal protein s6 kinase ii, Atg1 - autophagy-specific gene 1, pbl - pebble, Atg9 - autophagy-specific gene 9, Sac1 - cg9128 gene product from transcript cg9128-rb, wgn - wengen, insv - insensitive, Corp - companion of reaper, aos - argos, ImpL2 - ecdysone-inducible gene l2, pav - pavarotti, CG4096 - cg4096 gene product from transcript cg4096-rb, Alk - cg8250 gene product from transcript cg8250-rb, Pvr - pdgf- and vegf-receptor related, Ack - activated cdc42 kinase, rno - rhinoceros, Mkp3 - mitogen-activated protein kinase phosphatase 3, CG2918 - cg2918 gene product from transcript cg2918-ra, cv-c - crossveinless c, numb - cg3779 gene product from transcript cg3779-rb, ken - ken and barbie, TM9SF4 - cg7364 gene product from transcript cg7364-ra, lz - lozenge, hiw - highwire, Vps16A - vacuolar protein sorting 16a, Lpin - lipin, park - parkin, Socs44A - suppressor of cytokine signaling at 44a, Pi3K92E - cg4141 gene product from transcript cg4141-rb, eya - eyes absent, Dad - daughters against dpp, aop - anterior open, Ddr - discoidin domain receptor, scyl - scylla, dx - deltex, Dap160 - dynamin associated protein 160, sty - sprouty, Bili - band4.1 inhibitor lrp interactor, MESR3 - misexpression suppressor of ras 3, Fak - focal adhesion kinase, Cad96Ca - cadherin 96ca, CG42684 - cg42684 gene product from transcript cg42684-re, pnt - pointed]
Cellularized blastoderm	GO:0023057	negative regulation of signaling	0.000811	0.162	1.3	102	[MESR4 - misexpression suppressor of ras 4, Mmp2 - matrix metalloproteinase 2, cpa - capping protein alpha, ihog - interference hedgehog, Eps-15 - epidermal growth factor receptor pathway substrate clone 15, cmpy - crimpy, dm - diminutive, et - eye transformer, Pli - pellino, raw - cg12437 gene product from transcript cg12437-rb, bun - bunched, Coop - corepressor of pangolin, slmb - supernumerary limbs, Sin3A - cg8815 gene product from transcript cg8815-rc, spas - spastin, CG10289 - cg10289 gene product from transcript cg10289-rc, jub - ajuba lim protein, rdx - roadkill, N - notch, car - carnation, Arr2 - arrestin 2, pk - prickle, Akt1 - cg4006 gene product from transcript cg4006-ra, Grd - glycine receptor, Fbxl4 - f box and leucine-rich-repeat gene 4, bsk - basket, InR - insulin-like receptor, Atg2 - autophagy-specific gene 2, CG9318 - cg9318 gene product from transcript cg9318-rb, dally - division abnormally delayed, lack - lethal with a checkpoint kinase, wts - warts, CG10933 - cg10933 gene product from transcript cg10933-ra, rho-5 - rhomboid-5, CG7589 - cg7589 gene product from transcript cg7589-rb, ds - dachsous, crb - crumbs, dnt - doughnut on 2, Rapgap1 - cg44086 gene product from transcript cg44086-rh, Fas2 - fasciclin 2, Uvrag - uv-resistance associated gene, vav - cg7893 gene product from transcript cg7893-rb, GABA-B-R2 - metabotropic gaba-b receptor subtype 2, HDAC4 - cg1770 gene product from transcript cg1770-rg, Ide - insulin degrading metalloproteinase, spict - spichthyin, qvr - quiver, Nrk - neurospecific receptor kinase, stan - starry night, Utx - cg5640 gene product from transcript cg5640-rb, Mob4 - cg3403 gene product from transcript cg3403-ra, chb - chromosome bows, NFAT - nfat homolog, Ror - cg4926 gene product from transcript cg4926-ra, Fs - follistatin, Vps20 - vacuolar protein sorting 20, smo - smoothened, CG12344 - cg12344 gene product from transcript cg12344-ra, Cka - connector of kinase to ap-1, S6kII - ribosomal protein s6 kinase ii, Atg1 - autophagy-specific gene 1, pbl - pebble, Atg9 - autophagy-specific gene 9, Sac1 - cg9128 gene product from transcript cg9128-rb, wgn - wengen, insv - insensitive, Corp - companion of reaper, aos - argos, ImpL2 - ecdysone-inducible gene l2, pav - pavarotti, CG4096 - cg4096 gene product from transcript cg4096-rb, Alk - cg8250 gene product from transcript cg8250-rb, Pvr - pdgf- and vegf-receptor related, Ack - activated cdc42 kinase, rno - rhinoceros, Mkp3 - mitogen-activated protein kinase phosphatase 3, cv-c - crossveinless c, CG2918 - cg2918 gene product from transcript cg2918-ra, numb - cg3779 gene product from transcript cg3779-rb, TM9SF4 - cg7364 gene product from transcript cg7364-ra, ken - ken and barbie, lz - lozenge, hiw - highwire, Vps16A - vacuolar protein sorting 16a, Lpin - lipin, park - parkin, Socs44A - suppressor of cytokine signaling at 44a, Pi3K92E - cg4141 gene product from transcript cg4141-rb, eya - eyes absent, Dad - daughters against dpp, aop - anterior open, Ddr - discoidin domain receptor, scyl - scylla, dx - deltex, Dap160 - dynamin associated protein 160, sty - sprouty, Bili - band4.1 inhibitor lrp interactor, MESR3 - misexpression suppressor of ras 3, Fak - focal adhesion kinase, Cad96Ca - cadherin 96ca, CG42684 - cg42684 gene product from transcript cg42684-re, pnt - pointed]
Cellularized blastoderm	GO:0050805	negative regulation of synaptic transmission	0.00084	0.163	2.71	8	[NFAT - nfat homolog, Akt1 - cg4006 gene product from transcript cg4006-ra, wgn - wengen, Alk - cg8250 gene product from transcript cg8250-rb, qvr - quiver, Fbxl4 - f box and leucine-rich-repeat gene 4, spas - spastin, GABA-B-R2 - metabotropic gaba-b receptor subtype 2]
Cellularized blastoderm	GO:0009888	tissue development	0.000851	0.16	1.36	74	[mam - mastermind, en - engrailed, Mmp2 - matrix metalloproteinase 2, cpa - capping protein alpha, shg - shotgun, Six4 - cg3871 gene product from transcript cg3871-ra, Mmp1 - matrix metalloproteinase 1, pnr - pannier, Dll - distal-less, ths - thisbe, ind - intermediate neuroblasts defective, bun - bunched, bnl - branchless, mthl1 - methuselah-like 1, Sin3A - cg8815 gene product from transcript cg8815-rc, CG13366 - cg13366 gene product from transcript cg13366-ra, zfh2 - zn finger homeodomain 2, pcs - parcas, pyr - pyramus, Abd-B - abdominal b, Rabex-5 - cg9139 gene product from transcript cg9139-ra, N - notch, corto - cg2530 gene product from transcript cg2530-rc, CG14204 - cg14204 gene product from transcript cg14204-rb, Myo61F - myosin 61f, sd - scalloped, aos - argos, E2f - e2f transcription factor, S-Lap5 - sperm-leucylaminopeptidase 5, tin - tinman, dally - division abnormally delayed, mbc - myoblast city, Alk - cg8250 gene product from transcript cg8250-rb, betaggt-I - beta subunit of type i geranylgeranyl transferase, lin - lines, pyd - polychaetoid, Pvr - pdgf- and vegf-receptor related, Cyp9f2 - cg11466 gene product from transcript cg11466-ra, toy - twin of eyeless, Prm - paramyosin, dos - daughter of sevenless, cad - caudal, Hmgcr - hmg coenzyme a reductase, numb - cg3779 gene product from transcript cg3779-rb, Ndfip - nedd4 family interacting protein, amx - almondex, jumu - jumeau, Ipk2 - cg13688 gene product from transcript cg13688-ra, tkv - thickveins, lmd - lame duck, baz - bazooka, sim - single-minded, eya - eyes absent, Dad - daughters against dpp, ush - u-shaped, Hr39 - hormone receptor-like in 39, grn - grain, foi - fear-of-intimacy, Top3alpha - topoisomerase 3alpha, dx - deltex, E2f2 - e2f transcription factor 2, Wnk - cg7177 gene product from transcript cg7177-rf, abd-A - abdominal a, pdm2 - pou domain protein 2, Dsp1 - dorsal switch protein 1, Ubx - ultrabithorax, jing - cg9397 gene product from transcript cg9397-ri, mei-41 - meiotic 41, pon - partner of numb, RhoL - rho-like, Dl - delta, Mlp84B - muscle lim protein at 84b, vg - vestigial, Fit2 - fermitin 2]
Cellularized blastoderm	GO:0032501	multicellular organismal process	0.000936	0.171	1.14	342	[Inx2 - innexin 2, CG13603 - cg13603 gene product from transcript cg13603-ra, Yp3 - yolk protein 3, Ir25a - ionotropic receptor 25a, Atg13 - autophagy-specific gene 13, trpgamma - cg5996 gene product from transcript cg5996-rd, ecd - ecdysoneless, ind - intermediate neuroblasts defective, fra - frazzled, mthl3 - methuselah-like 3, mthl4 - methuselah-like 4, Nsf2 - nem-sensitive fusion protein 2, Sin3A - cg8815 gene product from transcript cg8815-rc, spas - spastin, Elp3 - elongator complex protein 3, Abd-B - abdominal b, rdx - roadkill, Tequila - cg4821 gene product from transcript cg4821-ra, car - carnation, Arr2 - arrestin 2, pk - prickle, CG34371 - cg34371 gene product from transcript cg34371-ra, prat - pratfall, Pp1-13C - protein phosphatase 1 at 13c, alpha-Est7 - alpha-esterase-7, tw - protein o-mannosyltransferase 2, kn - knot, iav - inactive, mbc - myoblast city, dally - division abnormally delayed, lin - lines, pelo - pelota, lack - lethal with a checkpoint kinase, C3G - cg42328 gene product from transcript cg42328-rc, NetB - netrin-b, sda - slamdance, wts - warts, CG3711 - cg3711 gene product from transcript cg3711-rc, dos - daughter of sevenless, Sema-1b - cg6446 gene product from transcript cg6446-ra, gcm - glial cells missing, rho-5 - rhomboid-5, na - narrow abdomen, Hmgcr - hmg coenzyme a reductase, nompC - no mechanoreceptor potential c, dpr7 - cg33481 gene product from transcript cg33481-rf, wtrw - water witch, drpr - draper, fs(1)h - female sterile (1) homeotic, da - daughterless, CycE - cyclin e, vri - vrille, crb - crumbs, Cul-3 - cullin-3, tkv - thickveins, GLaz - glial lazarillo, dpr19 - cg13140 gene product from transcript cg13140-rb, sim - single-minded, fsd - fates-shifted, sno - strawberry notch, mew - multiple edematous wings, Obp59a - odorant-binding protein 59a, Hs3st-B - heparan sulfate 3-o sulfotransferase-b, fwd - four wheel drive, HDAC4 - cg1770 gene product from transcript cg1770-rg, pie - pineapple eye, Ide - insulin degrading metalloproteinase, cry - cryptochrome, fj - four-jointed, CG7800 - cg7800 gene product from transcript cg7800-ra, Tdc1 - tyrosine decarboxylase 1, vib - vibrator, drd - drop dead, Ca-alpha1D - ca[2+]-channel protein alpha[[1]] subunit d, Cdk5alpha - cdk5 activator-like protein, hdc - headcase, Tmhs - tetraspan membrane protein in hair cell stereocilia ortholog, lab - labial, qvr - quiver, Nrk - neurospecific receptor kinase, Dfd - deformed, pb - proboscipedia, CG34401 - cg34401 gene product from transcript cg34401-rb, jar - jaguar, jing - cg9397 gene product from transcript cg9397-ri, Ror - cg4926 gene product from transcript cg4926-ra, CG13243 - cg13243 gene product from transcript cg13243-rb, Mlc2 - myosin light chain 2, Antp - antennapedia, err - erratic, snz - snazarus, Dl - delta, arr - arrow, Alh - alhambra, CG32679 - cg32679 gene product from transcript cg32679-ra, vg - vestigial, Npc1a - niemann-pick type c-1a, tio - tiptop, dpr - defective proboscis extension response, S6kII - ribosomal protein s6 kinase ii, Gr63a - gustatory receptor 63a, mam - mastermind, ppk19 - pickpocket 19, Atg1 - autophagy-specific gene 1, Dat - dopamine n acetyltransferase, pbl - pebble, Nmnat - nicotinamide mononucleotide adenylyltransferase, CG12950 - cg12950 gene product from transcript cg12950-rb, sei - seizure, dmt - dalmatian, bnl - branchless, Lim1 - cg11354 gene product from transcript cg11354-rb, Hr96 - hormone receptor-like in 96, Phm - peptidylglycine-alpha-hydroxylating monooxygenase, Sox14 - sox box protein 14, CG32281 - cg32281 gene product from transcript cg32281-ra, PGRP-LE - peptidoglycan recognition protein le, mip120 - myb-interacting protein 120, Alk - cg8250 gene product from transcript cg8250-rb, Lpt - lost phds of trr, bgcn - benign gonial cell neoplasm, ash1 - absent, small, or homeotic discs 1, Pvr - pdgf- and vegf-receptor related, edl - ets-domain lacking, tilB - touch insensitive larva b, CG8086 - cg8086 gene product from transcript cg8086-rk, RecQ4 - cg7487 gene product from transcript cg7487-ra, Shal - shaker cognate l, Kdm2 - lysine (k)-specific demethylase 2, TBPH - tar dna-binding protein-43 homolog, Sirt2 - cg5085 gene product from transcript cg5085-ra, Mkp3 - mitogen-activated protein kinase phosphatase 3, CG11630 - cg11630 gene product from transcript cg11630-ra, cv-c - crossveinless c, CG2918 - cg2918 gene product from transcript cg2918-ra, Krn - keren, ken - ken and barbie, step - steppke, spn-B - spindle b, Hsp83 - heat shock protein 83, CG7120 - cg7120 gene product from transcript cg7120-rg, lz - lozenge, Crz - corazonin, CG10000 - cg10000 gene product from transcript cg10000-ra, hiw - highwire, be - ben, unc - uncoordinated, ksr - kinase suppressor of ras, boi - brother of ihog, fz2 - frizzled 2, Pi3K92E - cg4141 gene product from transcript cg4141-rb, CCS - cg17753 gene product from transcript cg17753-rc, Eaat1 - excitatory amino acid transporter 1, CG14073 - cg14073 gene product from transcript cg14073-rc, 140up - upstream of rpii140, ptip - cg32133 gene product from transcript cg32133-ra, CG2681 - cg2681 gene product from transcript cg2681-ra, Ih - i[[h]] channel, sm - smooth, sty - sprouty, beta4GalNAcTA - cg8536 gene product from transcript cg8536-ra, Patj - cg12021 gene product from transcript cg12021-rc, erm - earmuff, Mdr50 - multi drug resistance 50, MED24 - mediator complex subunit 24, Sos - son of sevenless, mura - murashka, nan - nanchung, CalpA - calpain-a, Inx7 - innexin 7, Gr59f - gustatory receptor 59f, Gr59e - gustatory receptor 59e, Cad96Ca - cadherin 96ca, Dsor1 - downstream of raf1, stwl - stonewall, Gr66a - gustatory receptor 66a, sfl - sulfateless, Cht8 - cg9357 gene product from transcript cg9357-ra, Lip1 - lipase 1, if - inflated, ihog - interference hedgehog, shg - shotgun, dm - diminutive, Mmp1 - matrix metalloproteinase 1, Nha1 - na[+]/h[+] hydrogen antiporter 1, CG9313 - cg9313 gene product from transcript cg9313-ra, pnr - pannier, Dll - distal-less, Atf-2 - activating transcription factor-2, bun - bunched, CG10730 - cg10730 gene product from transcript cg10730-rb, slmb - supernumerary limbs, CG6071 - cg6071 gene product from transcript cg6071-ra, mthl1 - methuselah-like 1, Mvl - malvolio, ss - spineless, grim - cg4345 gene product from transcript cg4345-ra, pcs - parcas, RanBPM - ran-binding protein m, Mob2 - cg11711 gene product from transcript cg11711-ra, N - notch, rt - rotated abdomen, Cyp4p2 - cg1944 gene product from transcript cg1944-ra, corto - cg2530 gene product from transcript cg2530-rc, Akt1 - cg4006 gene product from transcript cg4006-ra, ninaG - cg6728 gene product from transcript cg6728-rb, burs - bursicon, Grd - glycine receptor, dpr16 - cg12591 gene product from transcript cg12591-ra, bsk - basket, InR - insulin-like receptor, tin - tinman, kto - kohtalo, Peb - protein ejaculatory bulb, Plzf - promyelocytic leukemia zinc finger ortholog, aru - arouser, zip - zipper, CG10407 - cg10407 gene product from transcript cg10407-rb, dia - diaphanous, cad - caudal, Jra - jun-related antigen, gsb - gooseberry, sktl - skittles, CG4546 - cg4546 gene product from transcript cg4546-ra, Adf1 - adh transcription factor 1, brat - brain tumor, CG7589 - cg7589 gene product from transcript cg7589-rb, ds - dachsous, bi - bifid, Sirt6 - cg6284 gene product from transcript cg6284-rb, nclb - no child left behind, Cdk5 - cyclin-dependent kinase 5, dnt - doughnut on 2, rtv - retroactive, Fas2 - fasciclin 2, dpr18 - cg14948 gene product from transcript cg14948-ra, BHD - birt-hogg-dube homolog, Nrx-IV - neurexin iv, wah - waharan, frc - fringe connection, ush - u-shaped, CG10026 - cg10026 gene product from transcript cg10026-ra, Kap3 - kinesin associated protein 3, skd - skuld, mirr - mirror, caup - caupolican, lobo - lost boys, stan - starry night, Brca2 - breast cancer 2, early onset homolog, chb - chromosome bows, Tep4 - thioester-containing protein 4, Obp56d - odorant-binding protein 56d, babo - baboon, spi - spitz, mei-41 - meiotic 41, vvl - ventral veins lacking, smo - smoothened, Myo10A - myosin 10a, Gld2 - cg5732 gene product from transcript cg5732-rc, CG12344 - cg12344 gene product from transcript cg12344-ra, pio - piopio, upd2 - unpaired 2, CG10041 - cg10041 gene product from transcript cg10041-ra, Rh4 - rhodopsin 4, Egm - enigma, bigmax - cg3350 gene product from transcript cg3350-ra, en - engrailed, wech - cg42396 gene product from transcript cg42396-rc, Tor - target of rapamycin, cac - cacophony, Cdk8 - cyclin-dependent kinase 8, CrebB-17A - cyclic-amp response element binding protein b at 17a, Trh - tryptophan hydroxylase, pan - pangolin, AP-2 - cg7807 gene product from transcript cg7807-rf, Atg9 - autophagy-specific gene 9, pyr - pyramus, Rabex-5 - cg9139 gene product from transcript cg9139-ra, Lin29 - cg2052 gene product from transcript cg2052-rc, CG11598 - cg11598 gene product from transcript cg11598-rb, Slh - sly-1 homologous, Myo61F - myosin 61f, dare - defective in the avoidance of repellents, Obp47b - odorant-binding protein 47b, slow - slowdown, klg - klingon, aos - argos, Ddx1 - dead-box-1, wfs1 - wolfram syndrome 1, ImpL2 - ecdysone-inducible gene l2, unc-104 - cg8566 gene product from transcript cg8566-rh, CG6628 - cg6628 gene product from transcript cg6628-ra, CG32053 - cg32053 gene product from transcript cg32053-ra, CG14252 - cg14252 gene product from transcript cg14252-ra, Gr36a - gustatory receptor 36a, Gef26 - cg9491 gene product from transcript cg9491-rd, S6k - rps6-p70-protein kinase, stops - slow termination of phototransduction, Pc - polycomb, scny - scrawny, wash - washout, nab - cg33545 gene product from transcript cg33545-rc, ab - abrupt, Obp44a - odorant-binding protein 44a, mthl2 - methuselah-like 2, Lpin - lipin, baz - bazooka, RhoGEF2 - cg9635 gene product from transcript cg9635-rf, park - parkin, miple - cg1221 gene product from transcript cg1221-rc, mfrn - mitoferrin, CadN - cadherin-n, Gr47b - gustatory receptor 47b, Dad - daughters against dpp, aop - anterior open, CG42313 - cg42313 gene product from transcript cg42313-ra, Ddr - discoidin domain receptor, Klp64D - kinesin-like protein at 64d, CG11050 - cg11050 gene product from transcript cg11050-ra, Acp36DE - accessory gland peptide 36de, scyl - scylla, abd-A - abdominal a, cv - crossveinless, Galt - galactose-1-phosphate uridylyltransferase, dpr4 - cg33512 gene product from transcript cg33512-rb, Dsp1 - dorsal switch protein 1, Ubx - ultrabithorax, cuff - cutoff, chico - cg5686 gene product from transcript cg5686-rb, Or22b - odorant receptor 22b, CG1910 - cg1910 gene product from transcript cg1910-rb, Or22a - odorant receptor 22a, CG16854 - cg16854 gene product from transcript cg16854-rb, CG11700 - cg11700 gene product from transcript cg11700-rb, HisCl1 - histamine-gated chloride channel subunit 1, kon - kon-tiki, nrv2 - nervana 2, milt - milton, CG10671 - cg10671 gene product from transcript cg10671-ra, CG14921 - cg14921 gene product from transcript cg14921-ra, th - thread, pnt - pointed]
