## Supplemental Table 1 for "Early genome activation in Drosophila is extensive with an initial tendency for aborted transcripts and retained introns"

### Sheet: Table_S1.txt
Supplemental table 1: Gene expression measurements from poly(A)-selected samples.
Gene expression is pseudo-counted RPKM values from all genes identified as zygotically transcribed in this dataset. Time when the zygotic gene is first above the Eluate/Flowthrough threshold is denoted by the stage of activation. Column names describe the type of sample (Eluate, Flowthrough, Input), the developmental stage (NC 7-9, NC 9-10, Syncytial blastoderm, Cellularized blastoderm), and the concentration of injected 5-EU (250 mM, 50 mM). The last 4 columns denote instances of these genes being identified in previous literature.
GENES	NC_7-9	NC_9-10	SYNCYTIAL_BLASTODERM	CELLULARIZED_BLASTODERM	ELUATE_NC7-9_250	ELUATE_NC9-10_250	ELUATE_NC9-10_250_REP2	ELUATE_SYNBLAST_250	ELUATE_SYNBLAST_50	ELUATE_CELLBLAST_250	ELUATE_CELLBLAST_50	FT_NC7-9_250	FT_NC9-10_250	FT_NC9-10_250_REP2	FT_SYNBLAST_250	FT_SYNBLAST_50	FT_CELLBLAST_250	FT_CELLBLAST_50	INPUT_NC7-9_250	INPUT_NC9-10_250	INPUT_NC9-10_250_REP2	INPUT_SYNBLAST_250	INPUT_SYNBLAST_50	INPUT_CELLBLAST_250	INPUT_CELLBLAST_50	IN_SITU_CITATION	DE_RENZIS_2007	LOTT_2011	ALI_MURTHY_2013
amos	TRUE	TRUE	TRUE	TRUE	14.1658	150.537	21.4178	3829.07	1402.14	537.033	532.573	1	24.4616	7.63059	1	377.629	115.058	240.229	1	51.1099	29.6341	1947.69	931.097	828.512	418.893	FALSE	TRUE	FALSE	TRUE
bnk	TRUE	TRUE	TRUE	TRUE	16.9433	358.604	40.4303	24357.5	3753.6	26899.2	14007.3	13.3141	75.0186	36.4985	851.349	1401.66	6636.7	8025.4	5.28174	277.792	51.0571	13828.2	3671.05	29266.4	18849.5	Schejter and Wieschaus (1993)	FALSE	FALSE	TRUE
CG13000	TRUE	TRUE	TRUE	TRUE	5.24094	211.585	27.3078	5620.46	2453.82	2572.71	2245.04	1	32.7411	6.126	473.746	1857.18	642.282	1723.62	1	61.261	13.6495	4497.29	4801.32	2907.09	5309.77	FALSE	TRUE	FALSE	TRUE
CG13711	TRUE	TRUE	TRUE	TRUE	6.74245	120.589	47.7945	9196.79	3892.13	3793.67	3989.34	4.06439	12.1634	10.4648	159.708	1237.52	602.909	2178.38	6.32758	85.7755	24.3564	6118.94	3531.55	5006.73	4783.91	FALSE	TRUE	FALSE	TRUE
CG13712	TRUE	TRUE	TRUE	TRUE	14.9063	285.751	44.3286	9435.15	3981.92	3392.8	3262.55	1	65.2059	12.4603	161.141	1205.29	658.126	1416.69	1	187.051	43.4212	5864.94	3326.93	3131.34	3215.5	FALSE	TRUE	FALSE	FALSE
CG14014	TRUE	TRUE	TRUE	TRUE	6.35832	211.132	37.6819	10658.6	4604.49	6340	6100.45	5.49335	25.5536	7.93919	350.073	1804.27	1239.88	2998.2	1	144.73	23.8319	6439.86	4338.64	6257.87	7684.04	FALSE	TRUE	FALSE	TRUE
CG14317	TRUE	TRUE	TRUE	TRUE	2.96623	149.464	40.0307	14058.9	7811.71	17945.7	18470.1	1	20.5214	11.1853	271.416	1929.48	2206.99	7627.11	1	55.1671	26.1344	7624.49	5167.85	18687.2	16948.5	FALSE	TRUE	FALSE	TRUE
CG15876	TRUE	TRUE	TRUE	TRUE	9.74215	105.134	16.0176	4275.04	1863.1	2300.04	1872.96	8.89486	51.331	9.12815	341.736	728.166	868.509	1639.07	7.86278	96.554	26.0724	2556.77	1698.51	2761.14	2278.55	FALSE	TRUE	FALSE	TRUE
CG18269	TRUE	TRUE	TRUE	TRUE	11.3239	274.855	81.1985	10013.8	2721.58	975.4	712.577	3.75462	58.7009	18.0161	428.994	963.517	227.182	319.661	10.5781	139.123	25.4946	5603.29	2654.61	1049.11	817.407	FALSE	TRUE	FALSE	TRUE
CG6885	TRUE	TRUE	TRUE	TRUE	2.42367	58.8478	7.4028	4160.42	1794.55	3806.13	3330.1	1	8.611	5.30196	73.136	443.9	367.642	1440.04	1	33.5115	14.27	2827.21	1364.67	4547.95	3353.49	FALSE	TRUE	FALSE	TRUE
dunk	TRUE	TRUE	TRUE	TRUE	13.6407	258.591	47.2944	17101.8	7990.44	13333.1	12795.3	6.70777	50.3836	36.2586	469.051	2512.78	2783.13	8063.78	1	129.297	55.38	9628.47	5685.97	12949.1	14340	FALSE	FALSE	FALSE	FALSE
E(spl)m4-BFM	TRUE	TRUE	TRUE	TRUE	2.70419	102.052	6.99057	1774.41	490.161	1056.73	337.613	1	31.3689	4.43307	116.133	278.881	492.229	193.874	1	64.4213	30.6514	1388.45	536.377	1488.97	422.043	FALSE	TRUE	FALSE	TRUE
Elba3	TRUE	TRUE	TRUE	TRUE	2.4918	224.373	40.7926	23845.3	9045.38	13726.6	15221.7	1	26.5208	28.047	484.765	2126.24	1633.63	5691.57	1	79.7337	27.6977	12327.2	6280.51	12486.1	13202	FALSE	TRUE	FALSE	TRUE
l(1)sc	TRUE	TRUE	TRUE	TRUE	4.53875	168.063	29.7814	3859.02	1021.57	614.505	182.499	3.30806	22.0203	3.37626	200.228	308.07	248.113	205.538	1	80.8148	15.6598	3067.23	1008.43	1173.46	345.052	FALSE	TRUE	FALSE	TRUE
nullo	TRUE	TRUE	TRUE	TRUE	4.568	153.643	26.7696	6401.44	1771.53	1138.12	738.583	1	14.6248	7.16089	104.307	434.062	224.999	355.064	1	47.5602	4.80082	4182.43	1623.21	1425.54	924.5	Pritchard and Schubiger (1996)	TRUE	FALSE	FALSE
sc	TRUE	TRUE	TRUE	TRUE	7.30041	167.638	9.09583	6699.83	1657.92	817.251	403.429	4.52224	17.0392	4.62632	137.815	456.733	94.5685	119.687	4.06178	104.532	34.5576	4552.09	1538.4	1079.81	380.885	Erickson and Cline (1993)	TRUE	FALSE	TRUE
sisA	TRUE	TRUE	TRUE	TRUE	24.8004	282.216	87.1811	4934.3	1911.72	3218.89	1877.23	7.49807	54.2623	7.69009	169.271	694.516	2150.93	1495.8	6.6486	135.826	42.273	2547.13	1455.85	4288.96	2371.32	Erickson and Cline (1993)	FALSE	FALSE	TRUE
tsg	TRUE	TRUE	TRUE	TRUE	6.34798	115.485	18.6431	3303.17	1192.77	1976.95	1714.14	1	26.9914	3.93822	50.2685	389.033	318.039	670.374	1	70.083	37.2533	1710.3	954.251	2326.25	1712.67	FALSE	TRUE	FALSE	FALSE
zen2	TRUE	TRUE	TRUE	TRUE	6.04677	32.1193	30.599	1093.12	358.043	378.436	249.694	3.69314	8.35824	1	1	142.746	118.071	136.767	1	5.65657	4.42114	825.102	261.742	521.405	232.427	FALSE	TRUE	FALSE	FALSE
CG16813	TRUE	FALSE	TRUE	TRUE	6.25333	57.2294	1.14813	854.166	175.466	165.703	66.3493	1	16.3188	6.77243	25.1983	54.2811	39.3643	29.2647	5.87379	25.2358	36.6117	414.224	123.136	101.523	45.2468	FALSE	FALSE	FALSE	TRUE
ac	FALSE	TRUE	TRUE	TRUE	2.41088	85.8634	3.62562	2027.47	639.134	386.203	157.877	1	13.571	1	24.8292	138.225	85.4476	91.8257	5.79946	20.093	15.0274	1067.24	493.232	534.443	233.384	FALSE	FALSE	FALSE	FALSE
BobA	FALSE	TRUE	TRUE	TRUE	1	39.7112	5.691	573.381	245.811	734.49	176.22	1	4.67521	1	1	77.6976	524.013	223.707	1	21.9323	1	332.299	131.233	1255.08	284.079	FALSE	TRUE	FALSE	FALSE
Bro	FALSE	TRUE	TRUE	TRUE	1.5795	125.594	15.7387	3965.66	1973.91	1953.74	2215.51	1	22.6862	8.00439	235.902	881.269	488.428	1562.42	1	77.4615	22.606	2406.52	1450.1	2162.69	2494.61	FALSE	TRUE	FALSE	TRUE
Bsg25A	FALSE	TRUE	TRUE	TRUE	1.31885	126.683	27.2078	18168.4	8032.42	15560.1	13854	1	23.1599	16.4159	550.304	2351.57	2155.59	6227.43	1	62.4881	34.2867	8979.63	5046.19	14758.6	11098.7	FALSE	TRUE	FALSE	TRUE
CG13427	FALSE	TRUE	TRUE	TRUE	1.97897	104.988	22.255	12694.7	7870.48	45466.2	31030.6	1	21.9346	24.6656	993.074	4579.85	32633	36984.7	1	50.6806	44.7999	8578.84	7303.34	63272.8	42821.9	FALSE	TRUE	FALSE	FALSE
CG13465	FALSE	TRUE	TRUE	TRUE	1	97.209	10.771	600.983	540.593	973.236	443.756	1	16.3103	1	37.2773	148.466	640.427	638.835	8.30665	44.6003	6.3388	181.359	353.644	1738.24	627.483	FALSE	FALSE	FALSE	FALSE
CG13713	FALSE	TRUE	TRUE	TRUE	19.8117	220.08	26.381	7269.27	2016.46	2120.74	1396.87	6.52124	96.5396	18.0532	429.926	1332.89	881.033	1486.44	1	144.197	127.247	3555.13	2544.57	3025.68	2441.03	FALSE	TRUE	FALSE	FALSE
CG13716	FALSE	TRUE	TRUE	TRUE	4.6484	75.7062	9.67565	2254.35	740.212	229.638	87.4193	1	7.50151	8.34968	185.861	272.358	58.467	65.3992	1	62.716	10.0684	1386.26	818.862	384.968	113.674	FALSE	TRUE	FALSE	TRUE
CG14427	FALSE	TRUE	TRUE	TRUE	3.95704	101.285	19.9166	3822.22	1354.16	5515.63	2560.97	5.33947	20.7606	5.4677	132.102	571.989	2121.42	1941.07	4.77218	57.2735	3.75625	1859.22	1387.44	6268.36	4083.86	FALSE	TRUE	FALSE	TRUE
CG14915	FALSE	TRUE	TRUE	TRUE	1	31.5136	13.4135	7753.8	3285.63	15965.3	11822.1	1	5.55234	11.2925	993.368	1754.89	9778.88	12730.2	1	26.928	26.3988	3246.62	2848.19	22231.2	17059.6	FALSE	TRUE	FALSE	TRUE
CG15382	FALSE	TRUE	TRUE	TRUE	4.7397	207.329	46.6237	16129	5725.92	10795.4	9063.44	47.3433	78.749	66.2912	106.271	1619.97	1473.63	3898.22	43.4053	110.651	87.7568	10250	4971.93	12418.1	10433.9	FALSE	TRUE	FALSE	FALSE
CG15480	FALSE	TRUE	TRUE	TRUE	12.8282	177.603	11.1908	2231.08	400.422	2247.55	654.735	8.71461	43.1559	20.8564	67.5913	204.018	1606.36	531.144	7.7061	161.067	30.4	1505.21	632.758	3566.43	1468.92	FALSE	TRUE	FALSE	TRUE
CG16815	FALSE	TRUE	TRUE	TRUE	19.6141	194.649	76.7998	4676.67	1065.52	2217.05	982.734	8.04937	61.9912	51.8038	153.123	495.699	1223.91	810.876	25.5113	80.2265	54.7295	2144.95	1053.19	3269.51	1379.43	FALSE	TRUE	FALSE	FALSE
CG34266	FALSE	TRUE	TRUE	TRUE	2.07129	228.587	46.5217	6334.83	2648.42	2499.96	1882.13	1	58.2713	7.47428	380.967	1720.23	542.658	1839.68	1	87.9843	56.9183	3321.53	3745.31	2606.66	3629.26	FALSE	FALSE	FALSE	FALSE
CG43659	FALSE	TRUE	TRUE	TRUE	1	30.5112	4.57615	664.925	319.557	976.671	630.723	1	7.84877	8.74224	1	286.852	382.379	827.038	1	40.0074	1	884.969	516.714	1334.27	673.586	FALSE	FALSE	FALSE	FALSE
CG7271	FALSE	TRUE	TRUE	TRUE	1.91987	60.6465	6.80136	4876	1954.68	4954.56	4978.25	1	9.19614	8.41232	47.6092	540.448	1077.55	2087.93	1	16.5605	7.85929	2526.47	1493.83	4927.56	5231.31	FALSE	TRUE	FALSE	FALSE
CR43887	FALSE	TRUE	TRUE	TRUE	1	17.7429	13.1733	1382.78	963.64	3008.9	1811.34	1	9.74255	1	42.4304	576.411	3833.87	2980.97	1	9.29893	1	833.867	709.659	5398.46	3022.82	FALSE	FALSE	FALSE	FALSE
E(spl)m5-HLH	FALSE	TRUE	TRUE	TRUE	1	6.63152	2.8198	155.828	35.5223	410.254	87.7161	1	6.22771	1	25.7738	9.39204	372.973	96.9488	1	5.96244	1	65.2609	72.7829	664.219	162.063	FALSE	FALSE	FALSE	FALSE
esg	FALSE	TRUE	TRUE	TRUE	2.89854	75.5919	29.2064	2190.84	823.664	988.587	385.33	6.57223	10.1347	7.88426	29.8591	160.674	230.666	142.932	2.93751	49.1732	17.9884	1435.78	716.719	1203.17	532.602	FALSE	TRUE	FALSE	TRUE
eve	FALSE	TRUE	TRUE	TRUE	1	67.3175	13.2685	3414.33	764.868	4902.79	1600.78	1	10.8354	6.55924	109.755	172.044	2536.61	908.362	4.1292	32.121	17.005	1844.73	673.355	6247.04	2513.57	Pritchard and Schubiger (1996)	FALSE	FALSE	TRUE
h	FALSE	TRUE	TRUE	TRUE	2.10794	21.0872	6.44104	1166.35	159.725	2954.08	590.723	1	1	2.11597	85.2075	51.7112	1035.87	383.505	1	8.49672	7.88472	1004.15	197.77	3791.67	930.549	Ingham et al. (1985)	TRUE	FALSE	TRUE
Ilp4	FALSE	TRUE	TRUE	TRUE	1	45.5576	8.80846	3942.79	1965.19	9782.62	6203.4	4.14423	15.3178	7.47428	272.405	800.857	4068.5	3793.49	6.46639	11.873	8.98833	2553	1870.62	10808.8	8266.6	FALSE	FALSE	FALSE	FALSE
ImpL1	FALSE	TRUE	TRUE	TRUE	1	4.14184	3.82825	290.023	87.6703	284.06	128.699	1	1	1	1	34.108	55.6893	56.715	1	1	1	70.1419	70.7608	218.359	145.414	FALSE	FALSE	FALSE	FALSE
mas	FALSE	TRUE	TRUE	TRUE	1	3.71284	2.53412	473.428	53.2405	718.092	478.073	3.07385	1.62958	1.71171	6.96706	15.1493	96.7156	124.256	2.20183	5.78105	1	333.777	42.2724	717.783	487.138	FALSE	FALSE	FALSE	FALSE
Neu2	FALSE	TRUE	TRUE	TRUE	1.32956	62.9998	8.05311	4913.36	2522.21	2379.12	2545.73	4.86908	6.28558	2.99171	151.288	563.834	240.826	959.816	1	41.1389	3.45748	3534.77	1842.75	2947.22	2358.88	FALSE	TRUE	FALSE	FALSE
Ocho	FALSE	TRUE	TRUE	TRUE	1	25.9881	13.5608	390.58	132.536	1013.75	402.551	1	4.86605	3.18521	19.321	87.8864	681.026	517.973	1	12.0096	6.39245	234.655	173.957	1590.8	901.78	FALSE	FALSE	FALSE	TRUE
roX1	FALSE	TRUE	TRUE	TRUE	1.35732	27.4082	6.79071	2883.83	1618.82	9205.5	5781.47	1.52436	3.86534	3.69929	145.839	341.38	1326.86	1721.17	2.82326	11.8798	6.32886	2543.82	1266.8	11378.6	5953.46	FALSE	FALSE	FALSE	TRUE
run	FALSE	TRUE	TRUE	TRUE	4.01716	95.0749	16.4835	3665.1	278.659	2561.77	506.88	1	11.2644	6.80176	133.03	48.0786	1100.75	319.687	3.79918	51.1099	13.2718	1997.26	157.532	3523.54	524.778	FALSE	TRUE	FALSE	TRUE
scw	FALSE	TRUE	TRUE	TRUE	1.27136	58.6477	8.40654	3793.83	1811.18	1100.93	1460.27	1	2.45068	2.63993	42.2481	413.194	72.8066	459.13	1	28.5414	15.1641	1992.27	1214.17	1171.89	1355.81	FALSE	FALSE	FALSE	FALSE
slp1	FALSE	TRUE	TRUE	TRUE	1.90826	50.5946	18.8417	1504.78	377.416	1386.27	673.265	2.77717	10.7112	2.82969	1	151.698	766.386	415.004	1	25.5825	7.77271	833.302	429.718	1758.76	792.63	FALSE	TRUE	FALSE	TRUE
sna	FALSE	TRUE	TRUE	TRUE	5.65614	56.9467	11.6708	2279.59	706.162	2922.31	1284.67	2.51842	7.91442	4.12659	79.6407	211.895	1140.22	731.015	6.2797	22.0034	18.3599	1564.9	636.816	3546.12	1912.95	Pritchard and Schubiger (1996)	TRUE	FALSE	TRUE
SNCF	FALSE	TRUE	TRUE	TRUE	3.12674	135.273	8.69579	9338.6	4147.9	13492.6	8289.69	1	35.1089	13.8529	863.078	1868.75	10027.2	9732.63	1	137.707	11.5724	5187.64	3052.87	18549.3	11100.9	FALSE	TRUE	FALSE	TRUE
spo	FALSE	TRUE	TRUE	TRUE	1.17338	15.4231	3.52756	1139.14	724.09	3360.35	2256.42	1	1	3.09569	18.5705	161.703	536.827	768.998	1	2.75977	3.58578	747.311	438.671	4114.79	1925.1	FALSE	TRUE	FALSE	TRUE
srw	FALSE	TRUE	TRUE	TRUE	2.64782	51.612	19.655	5752.32	2479.72	3171.96	3547.23	5.83635	5.40465	1	1	750.502	581.098	1887.32	1	9.36228	13.2874	2293.08	1971.52	3599.48	3334.26	FALSE	TRUE	FALSE	FALSE
tld	FALSE	TRUE	TRUE	TRUE	1	24.8011	7.44471	1453.66	629.225	2012.1	1740.18	1	3.05707	1	33.4944	152.902	268.889	541.959	1	7.50896	1.95642	925.354	455.368	1963.54	1642.21	FALSE	FALSE	FALSE	TRUE
tll	FALSE	TRUE	TRUE	TRUE	1	39.2013	2.56576	2140.18	733.078	2022.15	1281.35	2.28838	5.69351	2.32645	12.1211	215.733	511.279	703.143	1	21.0491	4.2733	1068.35	623.648	2307.07	1562.28	Pritchard and Schubiger (1996)	TRUE	FALSE	TRUE
Tom	FALSE	TRUE	TRUE	TRUE	4.13495	28.5111	10.8624	1628.46	548.878	5277.01	1764.76	3.62889	12.9711	1	159.845	166.268	3492.83	1744.78	1	19.1819	11.0186	633.76	488.833	7327.56	2785.63	FALSE	TRUE	FALSE	FALSE
upd1	FALSE	TRUE	TRUE	TRUE	2.63224	29.8269	5.70825	1478.38	606.304	2258.52	1519.39	1	5.36301	2.97288	17.5408	115.865	427.526	611.629	2.66575	12.5965	3.43425	993.188	451.674	2466.06	1671.2	FALSE	FALSE	FALSE	FALSE
Z600	FALSE	TRUE	TRUE	TRUE	1	36.2928	14.5677	4963.77	2069.31	10962.4	6697.02	1	1	12.494	97.3667	1110.89	9855.38	8860.73	1	1	8.09096	4312.92	2212.29	18866	10172.1	FALSE	FALSE	FALSE	TRUE
zen	FALSE	TRUE	TRUE	TRUE	3.72169	66.3091	19.3607	4403.86	1513.3	3625.58	2312.87	16.9764	21.0066	31.8409	276.811	523.624	812.851	1286.46	18.3598	56.2477	31.4425	1953.52	1027.36	4291.6	2452.57	Pritchard and Schubiger (1996)	TRUE	FALSE	FALSE
ato	FALSE	TRUE	TRUE	FALSE	3.46903	42.0775	2.96922	683.694	221.893	51.6846	6.38574	3.07046	4.7713	3.13165	1	52.4595	7.66692	13.0857	1	29.6394	6.26029	379.592	238.207	40.1833	4.631	FALSE	FALSE	FALSE	FALSE
Brd	FALSE	TRUE	TRUE	FALSE	5.85998	109.844	15.069	620.348	115.383	288.105	59.0345	1	31.3119	20.5808	42.0417	42.7083	632.544	147.339	1	58.5475	19.1199	426.834	165.953	1019.22	176.106	FALSE	TRUE	FALSE	TRUE
CR43468	FALSE	TRUE	FALSE	FALSE	1	2.0718	2.03904	1	1.32138	1.25072	6.77914	3.45805	2.11932	3.53069	1	2.79684	2.97874	4.26093	3.13672	1	8.80624	1	2.98318	5.89667	7.46607	FALSE	FALSE	FALSE	FALSE
Takl2	FALSE	TRUE	FALSE	FALSE	1	4.55315	2.43523	1	1	8.20341	1.5435	1	8.42133	1	1	8.94231	1	2.44138	5.7223	10.393	1	1	5.38297	3.7055	5.7635	FALSE	FALSE	FALSE	FALSE
18w	FALSE	FALSE	TRUE	TRUE	1.15922	1	1.17285	176.608	57.9441	1701.71	582.38	1	1	1.96225	5.03379	29.0119	526.913	310.73	1	1.80801	1	100.401	59.8173	1896.85	718.094	FALSE	FALSE	FALSE	FALSE
abd-A	FALSE	FALSE	TRUE	TRUE	1	1.10474	1	8.39588	2.38189	88.8136	32.1463	1	1.43754	1	1	1.70239	35.0335	12.9822	1	1.83068	1	10.8605	6.42657	102.448	39.7564	FALSE	FALSE	FALSE	FALSE
Ac3	FALSE	FALSE	TRUE	TRUE	1	1.21778	1	9.28031	7.53013	99.2206	48.0711	2.49837	1.45487	3.57108	1	1	16.2785	17.1674	1	4.45434	2.90341	28.9574	4.6267	98.0093	48.2989	FALSE	FALSE	FALSE	FALSE
Ac78C	FALSE	FALSE	TRUE	TRUE	1.60325	1.77203	2.12265	582.681	399.059	2422.82	2051.24	14.3775	16.4084	18.8236	28.17	105.117	337.37	616.091	7.15637	13.2455	23.4916	361.458	285.112	2544.83	1816.41	FALSE	FALSE	FALSE	FALSE
Ace	FALSE	FALSE	TRUE	TRUE	1	1	1	9.51353	4.73223	33.6754	23.086	1	1	1.97965	1	1.46372	7.38322	8.74231	1	1	1	9.28529	4.32672	45.2294	25.4745	FALSE	FALSE	FALSE	FALSE
Adgf-A	FALSE	FALSE	TRUE	TRUE	5.66373	5.68955	16.6018	56.5745	35.7701	270.661	186.365	107.571	137.238	154.005	60.0766	55.3184	84.4291	70.0043	79.1913	112.574	132.653	157.888	115.381	293.157	242.764	FALSE	FALSE	FALSE	FALSE
Adgf-A2	FALSE	FALSE	TRUE	TRUE	1	1	1	3.93624	6.47065	23.762	22.6287	1	1	2.43596	1	3.03912	2.12277	5.44075	1	1	1	1	6.62646	17.6708	10.7839	FALSE	FALSE	FALSE	FALSE
Ady43A	FALSE	FALSE	TRUE	TRUE	30.1602	15.5267	21.6384	119.052	31.6406	31.2315	20.4238	632.839	474.953	652.693	1	24.5137	11.1726	16.8499	596.177	360.525	869.305	78.1656	51.0505	65.0784	29.2053	FALSE	FALSE	FALSE	FALSE
AkhR	FALSE	FALSE	TRUE	TRUE	1	1	1	55.5379	41.1695	125.981	116.223	1.90898	1	1	1	6.31576	14.903	42.9649	1	1	1	33.2246	29.6017	115.079	106.21	FALSE	FALSE	FALSE	FALSE
Alp1	FALSE	FALSE	TRUE	TRUE	1	1	1	4.13182	8.3224	80.6896	35.0394	2.40014	1	1	1	3.04701	20.1609	10.6588	1	1	1	6.2249	3.25929	53.9949	42.7425	FALSE	FALSE	FALSE	FALSE
alpha-Est2	FALSE	FALSE	TRUE	TRUE	1	1	1	10.7935	7.48775	44.1422	17.4301	2.18147	4.22802	4.64914	1	4.45463	2.90217	9.77729	1	1	4.00167	23.0445	8.62575	30.42	19.6476	FALSE	FALSE	FALSE	FALSE
alpha-Est6	FALSE	FALSE	TRUE	TRUE	1	1	1	4.26375	12.8914	28.8311	28.0227	1	1	1	1	1	4.32802	7.58143	1	1	1	21.57	4.33549	13.3535	22.7505	FALSE	FALSE	FALSE	FALSE
alpha-Man-Ic	FALSE	FALSE	TRUE	TRUE	1	1	1	6.53439	3.35689	11.4193	8.06377	2.50222	6.47252	1	1	1	4.62788	5.78295	1	3.59741	1	1	2.21201	21.948	6.26893	FALSE	FALSE	FALSE	FALSE
Ama	FALSE	FALSE	TRUE	TRUE	1	1	1.07297	222.51	177.232	3968.39	1984.72	1	1	5.26562	24.8422	93.8795	1213.93	1126.68	1	1	2.75438	165.919	190.423	4536.37	2391.5	FALSE	FALSE	FALSE	FALSE
Ance	FALSE	FALSE	TRUE	TRUE	1	1.26717	1.06475	72.7523	57.0776	570.481	300.153	1	1	2.26167	1	8.16651	137.137	156.42	1	3.11887	1	60.4497	55.3791	719.942	308.322	FALSE	FALSE	FALSE	FALSE
Ance-2	FALSE	FALSE	TRUE	TRUE	1	1	1	48.0361	34.0446	202.823	123.558	1	2.03685	1	1	7.65784	25.7449	41.4771	1	1	1	34.9877	25.8004	259.547	126.783	FALSE	FALSE	FALSE	FALSE
angel	FALSE	FALSE	TRUE	TRUE	20.9906	6.38601	6.33017	18.6069	16.0731	295.399	135.908	377.741	248.49	410.068	18.7703	19.0589	131.923	99.3205	341.017	168.3	524.037	47.0946	45.8462	210.157	174.297	FALSE	FALSE	FALSE	FALSE
Antp	FALSE	FALSE	TRUE	TRUE	1	1.22515	1	7.18249	2.21518	245.903	31.6857	1.51635	2.41078	1	1	4.01963	99.9279	16.0702	1	1	1	1	3.91617	278.213	44.4655	FALSE	FALSE	FALSE	FALSE
Art2	FALSE	FALSE	TRUE	TRUE	1	1	1.08374	109.646	124.915	312.354	431.026	1	1	1	1	19.537	49.4821	150.703	1	1	1	33.529	79.0012	323.041	367.888	FALSE	FALSE	FALSE	FALSE
ASPP	FALSE	FALSE	TRUE	TRUE	1.17974	1.46005	1.1115	62.5669	19.2085	570.391	163.661	1	1.96088	1.54312	5.55355	6.39875	218.002	83.8607	2.83427	1.91212	1	20.6858	21.8551	675.145	220.257	FALSE	FALSE	FALSE	FALSE
AstA	FALSE	FALSE	TRUE	TRUE	1	1	1	7.84227	8.70555	7.36504	12.0991	1	1	1	1	1	1	7.43888	1	1	1	4.23429	7.99267	44.164	13.1596	FALSE	FALSE	FALSE	FALSE
ATPsynbetaL	FALSE	FALSE	TRUE	TRUE	1.21174	1	1	7.05077	3.60001	48.1598	38.4285	1	1	1	1	1	13.0063	13.5313	1	1	1	35.7857	6.01387	39.3772	20.617	FALSE	FALSE	FALSE	FALSE
Atx-1	FALSE	FALSE	TRUE	TRUE	2.45037	1	1	96.9639	58.1402	1026.28	548.973	1	8.75376	3.92177	49.9927	13.4471	357.385	409.11	5.93383	1	1	43.3609	67.3998	1555.68	822.184	FALSE	FALSE	FALSE	FALSE
axo	FALSE	FALSE	TRUE	TRUE	1	1.14383	1	6.46847	4.36385	4.43175	5.22409	1.32985	1.60082	1.6792	1	2.44673	1.53106	2.57533	1	1.57033	1	7.15454	6.58867	5.27112	6.78465	FALSE	FALSE	FALSE	TRUE
bab2	FALSE	FALSE	TRUE	TRUE	1	1	1	4.68771	2.5429	46.74	12.3145	1	1.89563	1	1	1.71888	27.916	7.26219	1.85485	1	1	8.3396	1.79342	97.4831	16.5216	FALSE	FALSE	FALSE	FALSE
BBS8	FALSE	FALSE	TRUE	TRUE	1	1	1	2.76817	2.46416	11.9656	6.15379	3.23973	4.0597	1	1	2.63725	2.80298	5.75407	1	4.87259	1	1	1.90352	3.23087	6.89175	FALSE	FALSE	FALSE	FALSE
beat-IIIc	FALSE	FALSE	TRUE	TRUE	1	1	1.06969	13.4077	6.34556	65.8415	26.3346	1	1.60058	3.0368	6.69223	1	37.629	18.8468	1	1	1	7.15214	2.59614	127.77	39.1638	FALSE	FALSE	FALSE	FALSE
Best2	FALSE	FALSE	TRUE	TRUE	1.12131	1	1	81.2933	47.3632	69.7083	82.9263	1	2.94552	3.19933	1	19.7388	9.59824	27.0724	2.23796	3.4624	1	62.1162	38.9172	82.5641	107.145	FALSE	FALSE	FALSE	FALSE
bib	FALSE	FALSE	TRUE	TRUE	1	1.84199	1.08163	566.162	193.885	4038.23	1772.33	2.5448	3.11036	4.1809	21.0017	51.8165	786.315	662.541	2.34286	9.01311	1.98119	466.503	219.736	4160.87	2588.23	FALSE	FALSE	FALSE	FALSE
Bili	FALSE	FALSE	TRUE	TRUE	1	1	1	4.12156	3.22695	41.4552	20.3536	1	1.55402	1	1	1	15.6909	10.6842	2.05759	2.05181	1	3.27006	3.45398	50.6848	25.5367	FALSE	FALSE	FALSE	FALSE
blanks	FALSE	FALSE	TRUE	TRUE	1	1	1	18.8538	5.17435	106.432	29.7483	6.98642	6.45205	1	1	6.83478	37.9463	26.4137	7.93844	4.45026	3.53488	19.6163	12.2698	136.156	39.4943	FALSE	FALSE	FALSE	FALSE
Blimp-1	FALSE	FALSE	TRUE	TRUE	1	1.07345	1.07121	28.9719	9.45746	855.719	152.951	1.33691	1.92051	2.38747	15.5408	7.40337	270.587	83.7766	1	1	1	24.2592	9.69835	962.101	214.296	FALSE	FALSE	FALSE	FALSE
bnb	FALSE	FALSE	TRUE	TRUE	1	44.5954	3.05754	5053.24	514.795	25527	4116.99	3.10486	9.62637	14.0023	391.629	193.332	7460.67	1927.74	2.8297	41.0334	11.6953	3307.83	683.684	27681.6	6488.49	FALSE	FALSE	FALSE	FALSE
bowl	FALSE	FALSE	TRUE	TRUE	1	1	1	36.6937	24.7061	388.239	170.262	1.69737	1.63512	1	7.0196	9.15649	112.716	66.501	1	1	1	14.0119	24.0685	430.272	183.226	FALSE	FALSE	FALSE	FALSE
brk	FALSE	FALSE	TRUE	TRUE	1.81076	1.86466	1.08382	300.424	21.7411	1222.67	191.138	2.58638	2.44478	3.44989	7.84671	3.3193	340.694	104.965	6.516	6.48586	2.0076	208.197	22.7585	1455.5	252.777	FALSE	FALSE	FALSE	FALSE
brv2	FALSE	FALSE	TRUE	TRUE	1	1	1	2.54699	7.70783	55.7291	30.4073	1	1	1	1	7.25067	6.16257	14.0454	1	1	1	4.98864	7.03652	37.1973	42.2381	FALSE	FALSE	FALSE	FALSE
Bsg25D	FALSE	FALSE	TRUE	TRUE	355.416	299.836	216.471	9445.87	1172.38	15754.4	3338.74	4812.49	6033.79	2812.77	2767	769.128	4301.57	1594.11	4343.75	5299.7	2997.82	9655.34	1752.12	15716.7	3768.33	FALSE	FALSE	FALSE	FALSE
btd	FALSE	FALSE	TRUE	TRUE	1.73523	4.57554	1.04561	437.911	78.8691	821.024	284.683	8.76847	4.14446	6.33202	60.6055	27.501	230.995	115.052	16.0065	36.8188	6.48245	410.076	91.5331	949.307	305.262	FALSE	FALSE	FALSE	FALSE
btl	FALSE	FALSE	TRUE	TRUE	1	1	1	10.8098	4.221	73.3432	24.8691	1	1	1	1	1.94783	26.0508	8.22459	1	1	1	8.25792	3.61532	91.4049	39.6564	FALSE	FALSE	FALSE	FALSE
btsz	FALSE	FALSE	TRUE	TRUE	7.6518	6.72477	4.29744	520.991	261.113	2542.61	1453.54	78.0693	114.981	63.8454	73.1178	92.9853	479.484	532.39	79.2587	109.197	71.8275	400.904	232.112	2663.82	1456.63	FALSE	FALSE	FALSE	FALSE
bwa	FALSE	FALSE	TRUE	TRUE	19.8038	11.4523	14.7854	35.1809	43.8568	189.779	124.705	298.688	342.179	437.195	20.2479	53.1614	54.8516	55.4312	231.666	245.827	343.749	109.176	66.6664	177.574	100.719	FALSE	FALSE	FALSE	FALSE
bxd	FALSE	FALSE	TRUE	TRUE	1	1	1	20.9271	27.4015	243.161	211.397	1	1	1	1	11.5438	84.6002	109.687	1	1	1	6.38251	19.6195	367.351	175.536	FALSE	FALSE	FALSE	FALSE
byn	FALSE	FALSE	TRUE	TRUE	1	1.20795	1.0504	211.208	107.497	1110.66	592.635	1	1	1.98199	9.23306	16.3391	266.663	221.17	1	1	1	61.5082	84.8793	1253.14	670.077	FALSE	FALSE	FALSE	FALSE
Cad74A	FALSE	FALSE	TRUE	TRUE	1.1908	1	1.05918	10.9228	7.73612	181.883	82.6137	1	1.34002	1.38437	7.44527	2.63749	53.2943	42.0099	1	1	1	1.6966	7.02432	213.336	104.448	FALSE	FALSE	FALSE	FALSE
Cad88C	FALSE	FALSE	TRUE	TRUE	1	1	1	8.99443	5.90364	135.2	56.9471	3.25033	2.70788	2.54455	7.47484	3.74167	31.1921	24.8829	2.3041	2.29698	1	4.49899	6.74936	179.194	48.3572	FALSE	FALSE	FALSE	FALSE
CadN2	FALSE	FALSE	TRUE	TRUE	1	1.06968	1.01689	8.48562	6.76677	19.0608	18.939	1	1	1	1	1	7.17503	7.61464	1	1	1	3.9818	5.3838	23.6032	21.7392	FALSE	FALSE	FALSE	FALSE
CanB	FALSE	FALSE	TRUE	TRUE	1	1	1	4.0139	3.17807	9.49602	2.04168	1	1	1	1	1	1	1	1	1	1	1	1	25.8897	8.30377	FALSE	FALSE	FALSE	FALSE
CarT	FALSE	FALSE	TRUE	TRUE	1	1	1	20.1106	2.30964	11.2171	9.41807	1	1	1	1	1	1.80635	3.65772	1	1	1	1	1.80816	18.959	4.51332	FALSE	FALSE	FALSE	FALSE
cas	FALSE	FALSE	TRUE	TRUE	1	1	1	26.9993	7.93133	169.122	47.9318	4.21299	4.65774	5.13492	1	5.69742	52.0827	24.0173	6.58594	9.33312	4.06114	27.9774	8.12875	184.217	65.7987	FALSE	FALSE	FALSE	FALSE
Cct2	FALSE	FALSE	TRUE	TRUE	3.03166	1.65002	1.07877	13.3571	7.62678	49.3531	26.6527	21.8703	26.7957	30.1609	1	9.71785	25.0009	23.1498	21.7337	37.0857	33.193	34.3779	13.0274	41.0908	24.5289	FALSE	FALSE	FALSE	FALSE
cd	FALSE	FALSE	TRUE	TRUE	1	1	1	4.81373	8.83187	63.2823	45.0778	1.96616	1	1	1	3.82508	12.6665	16.8936	1	2.67054	2.22733	11.8163	4.89755	57.7784	48.4425	FALSE	FALSE	FALSE	FALSE
CDase	FALSE	FALSE	TRUE	TRUE	1	1	1.04646	13.6113	8.81785	47.1015	34.6945	1	1	1	1	3.57119	9.49442	8.46596	2.52877	1	1	14.1257	6.67566	45.6689	28.7579	FALSE	FALSE	FALSE	FALSE
Cdep	FALSE	FALSE	TRUE	TRUE	1.29704	1.06912	1.18426	2.23051	3.19677	89.7938	43.3419	4.3287	6.63006	5.07984	3.73646	3.31742	34.0485	19.2526	3.75576	7.02954	4.42307	6.9151	7.39434	120.36	49.0906	FALSE	FALSE	FALSE	FALSE
Cdk5alpha	FALSE	FALSE	TRUE	TRUE	1	1	1	3.60887	2.29619	21.2243	12.9023	1	2.12862	2.27586	1	1	6.98556	3.63043	1	1	5.72268	12.5612	3.99949	36.796	22.7327	FALSE	FALSE	FALSE	FALSE
CG10035	FALSE	FALSE	TRUE	TRUE	1	4.14644	2.06759	948.741	859.16	11384	6751.98	1	1	8.4292	88.202	304.834	4291.44	4234.54	1	1	2.83331	612.263	674.013	13017.5	6799.13	FALSE	FALSE	FALSE	FALSE
CG10041	FALSE	FALSE	TRUE	TRUE	1	1	1	5.54382	4.47315	51.9396	20.9327	1	1	1	1	1	20.246	22.1448	1	1	1	10.9131	9.57298	56.5649	28.9519	FALSE	FALSE	FALSE	FALSE
CG10064	FALSE	FALSE	TRUE	TRUE	1	1	1	2.67842	5.16953	13.5776	18.6545	1	1.96814	4.28331	1	2.55415	1	6.64097	2.84812	1	1	1	3.57297	25.3529	6.59272	FALSE	FALSE	FALSE	FALSE
CG10151	FALSE	FALSE	TRUE	TRUE	2.08293	2.15492	3.18326	45.0507	10.1423	28.0162	31.1031	24.3083	13.5437	31.5417	10.1452	18.0384	17.2046	13.3686	24.9451	17.4868	23.8796	48.4435	28.3532	72.7591	38.1601	FALSE	FALSE	FALSE	FALSE
CG10185	FALSE	FALSE	TRUE	TRUE	1	1.51244	1	17.0816	14.5215	9.72666	12.7107	1.47009	1.42813	1	1	1.68727	1.37842	5.98908	1	1	1	8.89405	7.44762	10.8328	5.94641	FALSE	FALSE	FALSE	FALSE
CG10264	FALSE	FALSE	TRUE	TRUE	1	1	1	22.9122	2.26224	12.8168	15.9712	1	1	1	1	1	1	4.8423	1	1	1	1	4.89458	17.8282	9.46542	FALSE	FALSE	FALSE	FALSE
CG10283	FALSE	FALSE	TRUE	TRUE	1	1	1	21.6628	2.73817	679.01	84.7943	1	2.51347	1.85545	8.17221	4.64435	237.114	44.2102	1	2.43667	1	4.10068	8.37417	718.544	154.002	FALSE	FALSE	FALSE	FALSE
CG10307	FALSE	FALSE	TRUE	TRUE	1	1	1	3.44283	10.2241	56.2963	33.1342	1	1	1	1	1	21.9239	13.8077	1	1	8.07537	1	5.49375	34.2866	20.5356	FALSE	FALSE	FALSE	FALSE
CG10405	FALSE	FALSE	TRUE	TRUE	1	1.59283	1	11.0177	6.68822	52.5873	34.7333	9.15745	13.3822	12.198	1	4.97541	11.9446	13.9863	10.4547	1	4.45418	1	14.163	103.919	48.6861	FALSE	FALSE	FALSE	FALSE
CG10479	FALSE	FALSE	TRUE	TRUE	1	2.64537	1.07975	338.617	123.747	1027.58	263.303	1	1	2.55398	14.0287	34.1008	468.796	152.381	1	1	4.83478	288.261	85.0269	1154.12	419.229	FALSE	FALSE	FALSE	FALSE
CG10508	FALSE	FALSE	TRUE	TRUE	1.2882	1.55325	1	10.9055	6.52969	14.8046	10.9861	1.84588	1	1.87087	1	3.47336	5.76653	3.6932	1	2.46256	1	16.7828	1.68246	25.4335	15.8343	FALSE	FALSE	FALSE	FALSE
CG10510	FALSE	FALSE	TRUE	TRUE	1	1	1	4.2672	4.05557	5.46959	4.3611	1	1	1	1	1	3.35167	2.55021	1	1	1	1	1	1	8.68475	FALSE	FALSE	FALSE	FALSE
CG10516	FALSE	FALSE	TRUE	TRUE	26.2814	18.0068	28.5454	82.359	69.1583	351.865	238.745	486.16	482.707	396.68	132.383	131.735	180.196	206.961	321.851	425.367	518.214	309.846	149.898	408.44	311.303	FALSE	FALSE	FALSE	FALSE
CG10592	FALSE	FALSE	TRUE	TRUE	1	1	1	4.2355	7.05185	32.2786	25.3125	1	1	1	1	7.34433	6.82214	4.07033	1	1	2.8375	1	11.5034	38.4601	8.61018	FALSE	FALSE	FALSE	FALSE
CG10663	FALSE	FALSE	TRUE	TRUE	1	1	1	4.35333	6.62297	173.544	63.5494	1.79643	1.72534	1	1	2.16439	36.9033	33.5425	1	1	1	14.3742	6.78312	177.109	58.2653	FALSE	FALSE	FALSE	FALSE
CG10730	FALSE	FALSE	TRUE	TRUE	1	1	1	13.6583	13.5783	20.6257	27.2156	1	1	1	1	2.85069	4.05706	4.35866	3.20075	1	2.60804	17.5333	6.10653	24.9563	29.8594	FALSE	FALSE	FALSE	FALSE
CG10864	FALSE	FALSE	TRUE	TRUE	1	1	1	5.29423	6.1205	48.2708	24.6728	1	1	1	1	5.77152	3.62727	6.19565	1	1	1	1	3.63317	61.1395	23.8942	FALSE	FALSE	FALSE	FALSE
CG1090	FALSE	FALSE	TRUE	TRUE	1	1	1	3.62006	2.0414	16.301	10.0978	1	1	1	6.7295	1	2.60299	3.4656	1	1	1	4.71545	4.21318	22.8176	4.49215	FALSE	FALSE	FALSE	FALSE
CG10924	FALSE	FALSE	TRUE	TRUE	1	1	1.0388	20.3246	43.0534	75.1543	76.9677	1	1	1	1	8.51539	11.6408	30.2264	1	1	1	20.1827	23.5143	88.774	62.8165	FALSE	FALSE	FALSE	FALSE
CG10953	FALSE	FALSE	TRUE	TRUE	1	1	1	6.59099	3.66671	5.16083	6.44159	1	1	1	1	1	1	1	1	1	1	10.5142	5.11399	1	12.9231	FALSE	FALSE	FALSE	FALSE
CG11018	FALSE	FALSE	TRUE	TRUE	1	9.82612	1.10695	108.065	94.1559	94.3212	121.494	1	1	1	1	21.7153	12.4062	45.0392	1	1	3.57132	19.8839	66.3244	176.406	132.342	FALSE	FALSE	FALSE	FALSE
CG11200	FALSE	FALSE	TRUE	TRUE	17.5657	18.6126	20.92	112.018	52.246	170.072	146.331	440.828	378.406	577.043	52.6534	73.177	47.9675	74.0355	427.546	280.361	548.318	112.654	106.009	188.753	158.415	FALSE	FALSE	FALSE	FALSE
CG11211	FALSE	FALSE	TRUE	TRUE	1	1	1	20.5816	4.33563	79.0679	77.9992	1	1	1	1	7.21659	55.7672	52.8969	1	8.35207	1	1	11.2919	26.4117	97.9404	FALSE	FALSE	FALSE	FALSE
CG11319	FALSE	FALSE	TRUE	TRUE	1	1.20771	1	5.97245	5.3182	8.70939	4.87624	1.31758	1	1.65392	1	1.92859	1.76695	3.02227	1	1	2.21026	7.51803	3.306	14.6018	4.89855	FALSE	FALSE	FALSE	FALSE
CG11345	FALSE	FALSE	TRUE	TRUE	1	6.97313	1	197.824	75.5064	170.906	144.081	1	1	1	1	33.044	42.9043	46.0692	1	1	1	113.462	49.6296	219.312	159.555	FALSE	FALSE	FALSE	FALSE
CG1143	FALSE	FALSE	TRUE	TRUE	1	1	1	7.83375	4.99444	83.2685	32.3301	1	1	1	1	3.23333	23.1346	7.4849	1	1	1	1	2.23246	70.9908	14.3947	FALSE	FALSE	FALSE	FALSE
CG11437	FALSE	FALSE	TRUE	TRUE	1	1	1	9.39493	3.6694	2.56188	5.0853	1	1	1	1	1	1	1	1	1	1	1	1	1	9.95135	FALSE	FALSE	FALSE	FALSE
CG11438	FALSE	FALSE	TRUE	TRUE	1	1	1	4.52567	6.92879	7.51747	13.9917	1	1	1	1	2.50675	1.82964	2.64067	1	1	1	8.6918	3.4945	9.21222	4.61476	FALSE	FALSE	FALSE	FALSE
CG1146	FALSE	FALSE	TRUE	TRUE	93.4646	57.2666	85.421	411.113	177.714	312.275	256.274	1344.62	1574.83	1256.95	793.331	197.438	140.218	99.125	1115.78	1434.01	1393.49	1515.12	483.989	440.919	362.613	FALSE	FALSE	FALSE	FALSE
CG11498	FALSE	FALSE	TRUE	TRUE	1	1	1.05331	9.09723	7.85892	54.7152	23.5081	1	2.83761	4.11601	9.70829	2.47495	17.2427	17.0606	2.75394	1	7.40783	1	5.88373	55.263	48.7696	FALSE	FALSE	FALSE	FALSE
CG11843	FALSE	FALSE	TRUE	TRUE	3.11114	1.90059	1	17.5772	4.78056	8.16276	9.67877	5.13081	4.76208	1	1	4.01963	2.66265	4.28804	8.18159	1	11.4948	1	2.66639	9.22896	11.8664	FALSE	FALSE	FALSE	FALSE
CG11929	FALSE	FALSE	TRUE	TRUE	1	2.27349	1	55.4582	19.7653	15.8098	18.9493	1	1	1	1	8.31989	9.06089	8.97053	1	1	2.06002	52.3802	19.851	34.2464	14.1706	FALSE	FALSE	FALSE	FALSE
CG11966	FALSE	FALSE	TRUE	TRUE	3.644	3.65865	1.35146	8.73083	9.40667	221.724	33.719	32.595	52.4916	19.2617	1	8.29348	71.9476	28.6491	27.9828	44.1283	12.2661	43.4037	20.6773	252.209	49.604	FALSE	FALSE	FALSE	FALSE
CG12020	FALSE	FALSE	TRUE	TRUE	1	1	1	4.75262	2.0654	20.5323	11.3945	1	1	1	1	1	2.63993	8.56724	1	1	1	16.2043	2.64361	19.2621	8.14525	FALSE	FALSE	FALSE	FALSE
CG12194	FALSE	FALSE	TRUE	TRUE	6.06591	7.72334	6.23755	111.569	79.0468	636.163	448.476	81.3999	105.318	93.981	39.0273	41.2552	106.506	183.931	68.0173	101.929	80.7479	161.289	88.9708	945.53	481.94	FALSE	FALSE	FALSE	FALSE
CG12420	FALSE	FALSE	TRUE	TRUE	1	1.64396	1.46821	214.748	184.82	2259.94	1106.78	1	1	1	1	78.7291	776.134	790.956	1	1	1	144.289	155.898	2286.93	1358.13	FALSE	FALSE	FALSE	FALSE
CG12493	FALSE	FALSE	TRUE	TRUE	1.73486	1	1.11396	39.5947	7.20379	52.9183	25.5992	3.15681	8.85714	3.22054	1	7.30653	23.5711	18.1677	1	15.9169	1	21.1214	16.6612	121.304	42.6066	FALSE	FALSE	FALSE	FALSE
CG12541	FALSE	FALSE	TRUE	TRUE	1	1.43591	1	22.9667	8.58093	46.8861	31.0052	1	1	1	9.62928	3.92314	7.43811	13.2014	1	1	1	10.3265	16.3248	50.7876	43.0766	FALSE	FALSE	FALSE	FALSE
CG12581	FALSE	FALSE	TRUE	TRUE	1.31998	2.12612	1.07443	258.329	199.668	1949.48	1423.75	6.16523	7.41477	6.8013	17.2129	68.2778	381.648	490.632	7.5309	3.4357	3.98249	186.742	191.183	2206.25	1711.38	FALSE	FALSE	FALSE	FALSE
CG12708	FALSE	FALSE	TRUE	TRUE	8.8542	13.3213	2.9646	14.5022	2.55558	44.3853	20.1944	256.804	215.008	100.527	1	3.17435	46.4947	16.7841	194.922	240.149	101.131	45.3994	9.39941	88.4001	16.6491	FALSE	FALSE	FALSE	FALSE
CG12986	FALSE	FALSE	TRUE	TRUE	1	2.03856	1	26.0712	22.1758	90.4031	38.6504	1	1	1	1	14.9289	66.1904	28.8061	1	1	1	1	39.4334	214.516	42.7702	FALSE	FALSE	FALSE	FALSE
CG1299	FALSE	FALSE	TRUE	TRUE	1	1	1	3.37933	3.36429	2.84449	3.45532	1	1	1	1	1	1	1.68543	1	1	1	34.7408	3.08426	53.749	3.26521	FALSE	FALSE	FALSE	FALSE
CG13124	FALSE	FALSE	TRUE	TRUE	1.54875	1.17557	4.31895	8.6289	6.05378	63.9185	28.9567	1.80529	3.93363	4.31635	1	3.35468	18.503	10.4013	3.80007	3.78477	4.06892	8.51277	5.54801	69.9813	36.3062	FALSE	FALSE	FALSE	FALSE
CG13154	FALSE	FALSE	TRUE	TRUE	1	1	1	6.79907	5.32181	16.7343	5.96065	1	3.50873	1	1	1	9.8699	2.46175	5.78903	5.76286	1	1	3.22245	25.6936	1	FALSE	FALSE	FALSE	FALSE
CG13217	FALSE	FALSE	TRUE	TRUE	1	4.41762	1	53.2514	3.73269	56.4291	36.0257	1	1	1	1	1	1	28.728	1	10.0347	1	1	5.21578	53.046	28.4908	FALSE	FALSE	FALSE	FALSE
CG1324	FALSE	FALSE	TRUE	TRUE	1	1.76473	2.29737	65.151	63.3696	87.5812	95.5746	1	1	1	1	16.3844	8.05909	41.0185	1	1	1	86.0809	47.6945	74.3687	105.573	FALSE	FALSE	FALSE	FALSE
CG13321	FALSE	FALSE	TRUE	TRUE	1	1	1	7.19002	4.23731	18.9315	11.4044	1	2.12752	1	1	1	6.97971	6.91268	1	1	1	1	1.99885	19.4971	11.8558	FALSE	FALSE	FALSE	FALSE
CG13334	FALSE	FALSE	TRUE	TRUE	1	1	1	24.2289	5.76532	42.8233	12.3952	1	1	1	1	4.33041	2.83378	4.62644	1	1	1	9.50074	4.67578	23.6897	12.9848	FALSE	FALSE	FALSE	FALSE
CG13409	FALSE	FALSE	TRUE	TRUE	1.20617	1.26386	1	15.8092	6.06344	31.1203	13.3503	2.21024	1	1	1	1	11.7167	5.49553	1	3.09257	1	1	2.95287	29.931	15.8569	FALSE	FALSE	FALSE	FALSE
CG13428	FALSE	FALSE	TRUE	TRUE	1	1	1	163.273	41.822	147.496	117.62	1	1	1	1	1	42.8907	81.0809	1	1	1	117.514	47.1832	203.146	174.393	FALSE	FALSE	FALSE	FALSE
CG13443	FALSE	FALSE	TRUE	TRUE	1	1	1	6.81352	3.47576	14.1982	10.4724	1	1	1	1	1	1	3.51209	1	1	1	15.7215	4.81941	8.85876	9.30202	FALSE	FALSE	FALSE	FALSE
CG13454	FALSE	FALSE	TRUE	TRUE	1	1	1	175.027	161.305	785.829	576.183	1	1	1	1	50.4011	603.308	610.646	1	1	1	91.0673	86.6808	832.795	898.335	FALSE	FALSE	FALSE	FALSE
CG13482	FALSE	FALSE	TRUE	TRUE	1	1	1	42.912	3.44982	9.60045	5.21793	1	1	1	1	1	12.3128	5.97156	1	1	1	9.74036	8.5588	5.66586	1	FALSE	FALSE	FALSE	FALSE
CG13646	FALSE	FALSE	TRUE	TRUE	1	1	1	3.72801	4.33632	19.8704	2.59562	1	1	1	1	3.33171	1	2.69264	1	1	1	1	2.28676	2.58857	6.59389	FALSE	FALSE	FALSE	FALSE
CG13653	FALSE	FALSE	TRUE	TRUE	1	1	4.13733	155.117	63.8097	724.996	208.912	1	1	1	1	24.6747	313.855	147.081	1	1	1	116.821	57.6145	831.658	341.78	FALSE	FALSE	FALSE	FALSE
CG13743	FALSE	FALSE	TRUE	TRUE	1	1	1.03789	16.474	10.5633	19.7249	23.169	1.71711	1	2.47659	1	1	2.73181	8.99121	1	2.23991	1	25.0842	8.52137	35.285	22.3791	FALSE	FALSE	FALSE	FALSE
CG13749	FALSE	FALSE	TRUE	TRUE	1	1	1	5.07546	2.47262	30.2957	11.7052	1	8.69345	9.69712	1	1	7.80026	5.48269	5.89545	1	1	1	1	17.8282	5.93816	FALSE	FALSE	FALSE	FALSE
CG13868	FALSE	FALSE	TRUE	TRUE	1	7.87588	1.33329	1269.5	431.85	1065.85	853.977	1.70084	2.27657	1.72155	13.0991	83.9956	134.711	266.912	1	5.84716	3.67088	837.909	333.483	1145.14	814.65	FALSE	TRUE	FALSE	FALSE
CG13894	FALSE	FALSE	TRUE	TRUE	1	1	1	59.9418	30.5865	403.281	139.381	1	3.10299	1	1	16.1917	98.5891	78.1962	3.00725	1	3.9333	50.5473	24.2876	490.897	221.699	FALSE	FALSE	FALSE	FALSE
CG13920	FALSE	FALSE	TRUE	TRUE	1	1	1	8.98212	7.65236	32.9372	21.3619	1	1	1	1	1	5.72605	8.26922	1	1	1	8.30276	12.0522	22.4414	11.2958	FALSE	FALSE	FALSE	FALSE
CG13983	FALSE	FALSE	TRUE	TRUE	1	1	1	6.31087	7.78509	19.8208	20.0374	1	1	1	1	5.21512	3.32091	4.05986	1	1	1	27.8972	3.32612	29.7171	6.05614	FALSE	FALSE	FALSE	FALSE
CG13992	FALSE	FALSE	TRUE	TRUE	1	1	1	15.5478	3.57628	18.1955	4.17615	2.09471	3.99097	1	1	1	3.64373	3.32364	1	1	1	19.3831	1.88322	17.3557	4.83961	FALSE	FALSE	FALSE	FALSE
CG14017	FALSE	FALSE	TRUE	TRUE	1	1	1	266.967	57.6727	144.144	116.501	1	1	3.20926	1	13.549	6.18224	19.2192	1	1	1	117.111	46.0136	127.105	53.6849	FALSE	FALSE	FALSE	FALSE
CG14050	FALSE	FALSE	TRUE	TRUE	1	1	1	7.97185	7.68889	171.34	84.9054	1	2.66405	2.88114	1	3.6713	65.7177	65.9618	7.35315	7.31843	3.32105	31.6826	11.3191	203.011	151.601	FALSE	FALSE	FALSE	FALSE
CG14072	FALSE	FALSE	TRUE	TRUE	1	1	1	9.95445	4.38965	2.32221	9.10563	1	1	1	1	1	1	7.8788	1	1	1	1	1	1	12.3666	FALSE	FALSE	FALSE	FALSE
CG14107	FALSE	FALSE	TRUE	TRUE	1	4.57615	1	38.4093	11.7229	38.9232	24.5219	1	1	1	1	4.99686	12.0037	14.0564	1	1	1	11.2018	5.41134	63.6293	34.5603	FALSE	FALSE	FALSE	FALSE
CG14110	FALSE	FALSE	TRUE	TRUE	1	1	1	15.7244	15.6313	71.3896	23.3921	1	1	1	1	1	21.6448	9.66021	1	1	1	5.35008	1	82.277	25.5318	FALSE	FALSE	FALSE	FALSE
CG14111	FALSE	FALSE	TRUE	TRUE	1	3.08496	1	599.526	131.035	642.189	193.311	1	1	4.28193	1	47.6049	126.741	53.439	1	1	5.04943	548.202	78.1568	686.829	185.482	FALSE	FALSE	FALSE	FALSE
CG14420	FALSE	FALSE	TRUE	TRUE	1	1	1	20.3026	2.26465	14.1548	13.0966	1	2.46822	1	1	1	8.78655	9.55475	1	3.78743	1	7.01595	2.30067	13.846	6.65438	FALSE	FALSE	FALSE	FALSE
CG14535	FALSE	FALSE	TRUE	TRUE	1	1	1	2.08615	2.59052	4.27934	2.08668	1	1	1	1	1	2.04924	1.4611	1	1	1	1	1	4.462	3.28579	FALSE	FALSE	FALSE	FALSE
CG14561	FALSE	FALSE	TRUE	TRUE	103.416	84.0247	51.8662	1624.74	966.457	4345.08	3068.48	1676.97	1962.21	1889.69	751.866	1035.37	2076.87	2002.31	1415.86	1645.44	1437.53	2172.3	1693.18	5361.38	4075.83	FALSE	FALSE	FALSE	FALSE
CG14694	FALSE	FALSE	TRUE	TRUE	2.25685	1	1	33.5195	21.7388	55.1816	59.1269	4.68886	6.03938	1	1	11.7863	3.96954	42.1076	1	4.18911	5.68602	59.5044	26.2978	70.8114	62.4575	FALSE	FALSE	FALSE	FALSE
CG14757	FALSE	FALSE	TRUE	TRUE	12.055	3.97852	2.0828	14.9311	4.57239	136.865	52.2556	243.496	172.081	173.301	1	5.99338	53.2392	42.6854	161.323	101.392	252.643	20.1181	9.2668	198.312	102.825	FALSE	FALSE	FALSE	FALSE
CG14829	FALSE	FALSE	TRUE	TRUE	1	1	1.10636	10.2698	5.73717	10.4445	9.05542	1	4.66646	1	1	1	4.24079	5.27262	1	1	1	1	1	7.01485	8.06012	FALSE	FALSE	FALSE	FALSE
CG14937	FALSE	FALSE	TRUE	TRUE	1	1.34575	2.50834	328.813	273.453	1537.39	1165.27	10.5153	6.77731	4.2655	28.3783	93.7431	284.415	503.409	12.0286	9.22622	5.02916	270.272	244.107	1628.01	1277.57	FALSE	FALSE	FALSE	FALSE
CG15020	FALSE	FALSE	TRUE	TRUE	1	1	1	3.78579	7.25849	7.57261	10.3939	1	1	1	1	2.34584	1	6.86185	1	1	1	6.15278	5.4562	4.66761	13.9149	FALSE	FALSE	FALSE	FALSE
CG15021	FALSE	FALSE	TRUE	TRUE	1	1	1	2.51764	2.29261	4.69754	2.15397	1	2.50067	1	1	1	1	1	1	1	1	1	2.32942	1	3.88969	FALSE	FALSE	FALSE	FALSE
CG15023	FALSE	FALSE	TRUE	TRUE	1	1	1	88.3216	12.3002	31.2256	47.3235	1	1	1	1	1	1	9.19005	1	1	1	35.5569	25.9044	53.2679	44.3067	FALSE	FALSE	FALSE	FALSE
CG15126	FALSE	FALSE	TRUE	TRUE	1	1	1	11.6419	3.34992	15.6662	7.29365	1	1	1	1	1	1	5.76882	1	1	1	1	22.7517	36.8047	1	FALSE	FALSE	FALSE	FALSE
CG15128	FALSE	FALSE	TRUE	TRUE	1	1	1.06636	101.298	52.8846	131.399	100.508	1	1	1	1	6.50806	21.2188	56.9781	1	1	1	94.7272	44.568	159.859	146.355	FALSE	FALSE	FALSE	FALSE
CG15169	FALSE	FALSE	TRUE	TRUE	1	1	1	18.2596	8.62246	21.4415	16.1288	2.82189	1	2.87573	1	3.66361	5.39988	5.83396	1	1	1	4.39938	1	39.1085	16.9754	FALSE	FALSE	FALSE	FALSE
CG15170	FALSE	FALSE	TRUE	TRUE	1	1	1	14.7564	4.08043	18.423	16.3217	2.47254	1	1	1	3.15287	1	10.3769	1	1	1	1	3.37612	40.6016	13.9121	FALSE	FALSE	FALSE	FALSE
CG15199	FALSE	FALSE	TRUE	TRUE	1	1	1	3.99952	2.98704	18.827	6.32177	1	7.92064	1	1	1	1	1	1	7.56946	1	22.2678	1	27.4912	14.3264	FALSE	FALSE	FALSE	FALSE
CG15213	FALSE	FALSE	TRUE	TRUE	1	1	1	3.71832	2.80075	2.40484	11.3347	1	1	1	1	1	1	1	1	1	1	1	6.55613	49.0153	49.3081	FALSE	FALSE	FALSE	FALSE
CG15236	FALSE	FALSE	TRUE	TRUE	1	1	1	5.07822	2.64845	5.8226	5.20471	1	1	1	1	1	1.8458	1.27877	1.91333	1	1	1	1	5.18612	2.8426	FALSE	FALSE	FALSE	FALSE
CG15343	FALSE	FALSE	TRUE	TRUE	4.17781	4.4859	1	11.5188	3.09047	9.1543	6.86538	11.6593	25.2696	33.9229	1	4.89599	3.14519	10.8987	19.5317	5.60761	28.0813	35.8052	20.35	11.6172	1	FALSE	FALSE	FALSE	FALSE
CG1544	FALSE	FALSE	TRUE	TRUE	1.29329	1	1	6.88968	2.57566	56.1402	26.7506	8.74736	11.1917	8.9763	1	2.25852	12.0874	11.0495	14.4691	8.44197	7.56106	5.81848	4.47258	92.7435	26.6637	FALSE	FALSE	FALSE	FALSE
CG15497	FALSE	FALSE	TRUE	TRUE	1.35359	1.90502	1	8.10042	2.6282	9.04478	6.39898	21.7555	4.78056	9.54754	1	4.03447	6.01247	5.40559	4.60844	4.58872	14.183	1	4.34915	1	8.27985	FALSE	FALSE	FALSE	FALSE
CG15533	FALSE	FALSE	TRUE	TRUE	1	1	1	5.23041	4.30288	19.2713	14.4412	1	1	1	1	1	1.92437	4.65602	1	1	1	11.7126	6.55865	26.1623	9.055	FALSE	FALSE	FALSE	FALSE
CG15534	FALSE	FALSE	TRUE	TRUE	1	1	1	17.9184	10.4756	36.5307	21.8168	1	1	1	1	1	2.88199	7.20298	1	1	1	14.0864	11.3742	39.4224	21.4997	FALSE	FALSE	FALSE	FALSE
CG15537	FALSE	FALSE	TRUE	TRUE	1	1	1	2.03748	2.23711	2.28683	3.68217	1	1	1	1	3.30559	1	1	1	1	1	1	1	10.4246	3.76562	FALSE	FALSE	FALSE	FALSE
CG1561	FALSE	FALSE	TRUE	TRUE	1	1	1	21.5127	6.82372	47.6289	21.0537	1	1	1	1	2.71373	13.2669	4.1101	1	1	1	1	6.67434	41.8641	21.5566	FALSE	FALSE	FALSE	FALSE
CG15625	FALSE	FALSE	TRUE	TRUE	1	1.4514	1	44.3154	11.2867	39.0134	24.2001	1	1	1	1	7.05406	2.66673	4.29609	1	1	1	8.72636	14.3638	19.5605	22.786	FALSE	FALSE	FALSE	FALSE
CG15628	FALSE	FALSE	TRUE	TRUE	1	1.7017	1.10204	114.746	38.0305	1112.05	167.604	2.9311	3.34497	2.98817	6.55632	7.58766	337.817	80.9301	4.35731	2.11299	3.45311	105.491	27.4865	1312.16	234.675	FALSE	FALSE	FALSE	FALSE
CG15653	FALSE	FALSE	TRUE	TRUE	19.1653	12.6237	15.649	20.1744	7.50595	30.7283	13.4461	470.174	360.315	425.488	1	1	41.0576	8.5445	377.943	179.223	389.302	7.63189	18.2061	22.2418	7.2333	FALSE	FALSE	FALSE	FALSE
CG15696	FALSE	FALSE	TRUE	TRUE	1	1	1	23.0016	27.235	38.1439	25.5365	1	1	1	1	1	21.9392	16.7749	1	1	1	28.7333	9.99408	49.1159	40.0998	FALSE	FALSE	FALSE	FALSE
CG15740	FALSE	FALSE	TRUE	TRUE	1	1.50736	1.04099	10.9003	5.86815	3.37366	9.22641	1	1	1	1	1	1.62445	3.05817	1	2.34124	1	14.0263	8.51021	18.7708	10.5226	FALSE	FALSE	FALSE	FALSE
CG15772	FALSE	FALSE	TRUE	TRUE	1.25501	1	1	19.3169	3.34853	13.2146	6.39137	6.98759	10.543	1	1	1	4.61502	2.58867	3.60243	6.17641	1	1	2.20771	8.45491	1	FALSE	FALSE	FALSE	FALSE
CG15905	FALSE	FALSE	TRUE	TRUE	1	6.58096	1	40.7442	49.1947	89.2526	80.6487	1	1	1	1	23.4551	21.6068	75.7115	1	1	1	39.2104	34.0449	72.3924	68.3386	FALSE	FALSE	FALSE	FALSE
CG1673	FALSE	FALSE	TRUE	TRUE	9.92283	7.14881	17.3924	63.2893	28.9188	599.558	236.103	130.936	157.866	163.812	70.5556	46.6509	245.874	137.298	109.572	124.653	157.103	281.028	77.3901	813.65	264.199	FALSE	FALSE	FALSE	FALSE
CG16749	FALSE	FALSE	TRUE	TRUE	1.98568	1	4.82154	39.826	4.78241	61.1966	63.8072	9.67894	19.4432	9.9354	1	5.22955	31.2751	20.9572	11.0591	16.0063	19.375	27.9894	12.6704	26.9339	77.1018	FALSE	FALSE	FALSE	FALSE
CG16758	FALSE	FALSE	TRUE	TRUE	1	1.32616	1.1581	25.0145	9.6062	587.565	125.078	6.98406	11.8998	8.70111	13.9134	7.56155	271.967	103.409	11.4036	6.17336	1	28.9134	15.484	854.828	163.662	FALSE	FALSE	FALSE	FALSE
CG16772	FALSE	FALSE	TRUE	TRUE	1	1	1.24413	37.4755	3.41633	181.025	72.6488	1	1	1	1	1	60.51	26.7438	5.01632	1	9.80391	61.3459	4.72772	116.052	65.8218	FALSE	FALSE	FALSE	FALSE
CG16789	FALSE	FALSE	TRUE	TRUE	1.15762	1	4.52	5.86961	2.45165	44.601	21.2724	1.92525	1	1	1	2.35271	5.46895	7.87378	2.60858	2.59979	1	1	7.71847	42.4715	18.8488	FALSE	FALSE	FALSE	FALSE
CG16791	FALSE	FALSE	TRUE	TRUE	1.29969	1.53694	1.13013	8.12908	3.48401	75.716	31.1662	3.46283	4.84512	2.81115	1	2.54314	17.1439	13.6957	3.44671	5.25834	3.23469	9.53408	4.40634	100.525	46.042	FALSE	FALSE	FALSE	FALSE
CG16820	FALSE	FALSE	TRUE	TRUE	1	1	1	8.18453	2.67979	3.94857	5.65956	1	1	1	1	1	4.87847	2.70444	1	1	1	1	2.29573	20.1957	3.81644	FALSE	FALSE	FALSE	FALSE
CG16854	FALSE	FALSE	TRUE	TRUE	1	1	1	2.96788	3.38998	4.55955	2.9951	1	1	1	1	2.21478	2.33776	1.88184	1	1	1	1	1.67038	6.79332	5.37149	FALSE	FALSE	FALSE	FALSE
CG17032	FALSE	FALSE	TRUE	TRUE	1	2.13143	1	28.9959	7.78509	43.3467	28.8639	1	1	2.78098	1	3.52907	3.78509	18.4412	1	1	1	65.5534	12.1654	30.2914	40.4379	FALSE	FALSE	FALSE	FALSE
CG17075	FALSE	FALSE	TRUE	TRUE	1.34273	1.0731	1	3.95593	4.94555	49.9075	25.7237	2.00592	1	1.34522	1	4.43154	12.0668	10.4304	1	1.57976	1.85189	5.37943	5.32846	50.7633	26.8734	FALSE	FALSE	FALSE	FALSE
CG17109	FALSE	FALSE	TRUE	TRUE	1	1	1	8.9911	2.44374	13.3896	2.47302	1	1	1	1	1	1	3.92986	1	1	1	11.3018	1	4.66628	1	FALSE	FALSE	FALSE	FALSE
CG17118	FALSE	FALSE	TRUE	TRUE	1	1	1	4.39559	3.6993	39.4315	42.0525	1	1	1	1	1	15.5423	35.2364	1	9.9243	4.2783	1	3.08213	44.6985	41.7323	FALSE	FALSE	FALSE	FALSE
CG17119	FALSE	FALSE	TRUE	TRUE	1	1	1	21.6324	10.259	49.1554	36.4253	1	1	1	1	3.46513	14.5734	18.0002	1	1	3.14191	35.6067	5.08115	46.3455	24.6559	FALSE	FALSE	FALSE	FALSE
CG17122	FALSE	FALSE	TRUE	TRUE	1	1	1	27.532	23.4521	126.265	121.134	1	1	1	1	8.60798	29.2762	43.8018	1	1	1	15.5643	12.5458	143.539	115.075	FALSE	FALSE	FALSE	FALSE
CG17124	FALSE	FALSE	TRUE	TRUE	1	1	1	9.90973	12.5094	144.664	54.6897	1	1.77089	1	8.30636	3.47501	67.7761	22.56	1	1	1	4.15867	9.19501	197.442	69.2832	FALSE	FALSE	FALSE	FALSE
CG17224	FALSE	FALSE	TRUE	TRUE	1	1	1	12.1367	2.73589	11.834	8.63787	1	2.51148	1	1	1	5.00801	4.52274	1	1	5.2165	1	3.678	15.8776	12.642	FALSE	FALSE	FALSE	FALSE
CG17265	FALSE	FALSE	TRUE	TRUE	7.87591	2.69224	1.04101	19.6894	3.63853	115.322	40.7595	65.4235	61.7936	6.59386	14.3998	3.26958	52.2362	36.834	54.9774	69.4452	5.93001	15.4825	8.51481	161.036	73.144	FALSE	FALSE	FALSE	FALSE
CG17786	FALSE	FALSE	TRUE	TRUE	2.37258	1.81073	2.7029	82.2211	59.0187	329.851	226.703	16.4943	13.4179	16.9522	27.7489	17.31	77.8334	77.9588	15.0075	20.2891	18.3207	58.8202	55.5041	341.145	220.554	FALSE	FALSE	FALSE	FALSE
CG17994	FALSE	FALSE	TRUE	TRUE	1	1	1	21.6041	5.13234	55.5118	28.1654	2.43665	1	1	1	1	12.5651	14.7225	1	1	1	1	6.79551	23.8955	31.2336	FALSE	FALSE	FALSE	FALSE
CG18003	FALSE	FALSE	TRUE	TRUE	1	1	1	6.54066	5.00409	40.047	25.8948	1	1	1	1	3.7984	7.16337	8.11	1	1	1	1	4.0886	37.2239	34.5676	FALSE	FALSE	FALSE	FALSE
CG1806	FALSE	FALSE	TRUE	TRUE	1.52204	1	1	15.9184	15.0228	136.966	119.801	4.06439	5.18628	5.73241	1	7.72023	24.435	50.5968	6.32758	6.29847	8.78548	15.2942	22.0152	156.666	95.046	FALSE	FALSE	FALSE	FALSE
CG18132	FALSE	FALSE	TRUE	TRUE	1	1	1	34.1013	18.4134	37.9813	49.8582	1	1	1	1	1	9.93464	18.669	1	1	1	14.8059	15.9245	41.5351	52.9048	FALSE	FALSE	FALSE	FALSE
CG18155	FALSE	FALSE	TRUE	TRUE	1	1	1	3.92782	4.87909	32.5233	17.8205	2.23622	2.12587	2.27275	1	2.80736	10.9516	6.24802	1	1	4.14078	10.2264	2.99479	31.7833	16.1758	FALSE	FALSE	FALSE	FALSE
CG18265	FALSE	FALSE	TRUE	TRUE	1.05277	1.20258	1	29.5683	4.0777	24.2522	4.00584	1	1.56417	1	1	2.3585	3.74271	1.49308	1.53849	1	1	13.1363	4.99835	21.3617	4.8023	FALSE	FALSE	FALSE	FALSE
CG18266	FALSE	FALSE	TRUE	TRUE	1	1.3061	1	12.0841	4.30421	10.7382	18.6989	1	1	1	1	1	2.13024	10.6856	1	1	1	3.61969	4.39832	27.5709	15.7734	FALSE	FALSE	FALSE	FALSE
CG18336	FALSE	FALSE	TRUE	TRUE	2.14821	1	10.9718	59.0871	25.6742	137.12	93.0446	21.2201	37.8303	7.93919	30.0894	5.92698	44.4059	72.5323	12.7178	35.9614	30.9668	7.28795	28.1896	246.039	71.9204	FALSE	FALSE	FALSE	FALSE
CG18530	FALSE	FALSE	TRUE	TRUE	1	4.24736	1	14.4387	6.00764	77.3971	44.0025	3.12783	20.379	9.76284	1	1	12.9904	28.0994	12.098	4.67912	9.10906	20.8511	7.86702	43.3885	23.3897	FALSE	FALSE	FALSE	FALSE
CG18675	FALSE	FALSE	TRUE	TRUE	1	1	1	2.65482	5.52199	44.9371	10.2798	2.57211	2.43178	1	1	3.29844	4.79667	1	1	3.71826	1	9.8	2.2684	54.2406	20.2993	FALSE	FALSE	FALSE	FALSE
CG18766	FALSE	FALSE	TRUE	TRUE	43.2342	25.6897	44.9887	52.95	35.0142	1153.91	415.306	582.531	674.177	806.114	80.2581	63.6464	331.157	224.322	604.95	519.623	737.783	215.155	154.102	1281.41	607.535	FALSE	FALSE	FALSE	FALSE
CG2145	FALSE	FALSE	TRUE	TRUE	1	1	1	103.524	72.1513	763.228	620.197	4.71047	1	1	11.6761	29.9319	160.303	247.778	1	1	1	35.6159	83.824	790.67	575.793	FALSE	FALSE	FALSE	FALSE
CG2269	FALSE	FALSE	TRUE	TRUE	1	1	1.03486	36.2459	15.3198	482.046	108.794	1	1	1	1	6.78769	98.7282	53.8679	1	1	1	14.5418	15.9051	489.943	115.551	FALSE	FALSE	FALSE	FALSE
CG2930	FALSE	FALSE	TRUE	TRUE	1.23274	1	1	16.9084	10.8241	92.97	51.8455	9.88012	10.3317	10.1425	1	3.99603	27.9444	21.299	9.31303	5.72435	5.33867	2.27454	5.96008	145.242	40.5319	FALSE	FALSE	FALSE	FALSE
CG30015	FALSE	FALSE	TRUE	TRUE	3.83543	2.20957	1.81663	67.6893	20.0669	1063.26	260.134	25.966	42.144	11.6079	14.6827	12.0081	272.798	122.337	29.9364	31.8339	18.6193	75.6805	21.4625	1092.4	253.275	FALSE	FALSE	FALSE	FALSE
CG30036	FALSE	FALSE	TRUE	TRUE	1	1	1	3.09862	3.78047	5.33832	8.44675	1	1	1	1	1	6.70651	1.94042	4.08105	1	1	1	3.85966	15.1216	4.10793	FALSE	FALSE	FALSE	FALSE
CG30047	FALSE	FALSE	TRUE	TRUE	1	1	1	10.8107	3.584	4.66525	6.21289	2.7967	2.63632	1.9249	1	1	2.44635	1.47671	1	2.55329	3.28238	1	3.17439	2.7896	2.57545	FALSE	FALSE	FALSE	FALSE
CG30049	FALSE	FALSE	TRUE	TRUE	1	1	1	5.03746	2.88797	2.10466	3.34763	1	1	1	1	1	1	4.35244	1	1	1	2.68395	2.45631	1	1	FALSE	FALSE	FALSE	FALSE
CG30062	FALSE	FALSE	TRUE	TRUE	1	1	1	29.3784	30.2836	94.92	47.4762	1	1	1	1	7.06397	1	1	1	1	1	1	14.3856	29.9192	51.9172	FALSE	FALSE	FALSE	FALSE
CG30069	FALSE	FALSE	TRUE	TRUE	1	1.25873	1	10.0824	2.55157	10.1994	3.21626	1.98894	2.08079	1	1	1.57833	3.38829	1.73469	1	1.68397	1	3.95234	3.0745	10.2593	4.46862	FALSE	FALSE	FALSE	FALSE
CG30089	FALSE	FALSE	TRUE	TRUE	1.1836	1.11748	1	6.38846	9.73613	142.255	53.2399	1.53886	1.98152	1	5.65134	1.78781	49.5836	24.7336	1.93683	1	1	6.02715	3.60853	184.024	75.6552	FALSE	FALSE	FALSE	FALSE
CG30156	FALSE	FALSE	TRUE	TRUE	2.73501	1.74014	1.53814	5.91348	9.43327	19.6986	10.6799	14.5794	25.7345	21.971	1	5.96328	16.0307	3.70222	30.5104	24.4793	22.5626	26.3371	18.8034	34.8142	9.93037	FALSE	FALSE	FALSE	FALSE
CG30161	FALSE	FALSE	TRUE	TRUE	1	5.56624	1	493.493	148.87	356.845	226.705	3.99203	1	10.2413	1	9.74873	22.6773	69.2723	1	1	1	218.725	83.0759	415.248	221.381	FALSE	FALSE	FALSE	FALSE
CG30271	FALSE	FALSE	TRUE	TRUE	1.19678	1	1	4.64755	2.5102	25.506	11.5162	1	1	1	1	1	1.92984	1	1	1	1	1	3.79579	37.8165	3.02568	FALSE	FALSE	FALSE	FALSE
CG30283	FALSE	FALSE	TRUE	TRUE	1	1	1	162.879	120.539	267.002	225.077	1	1	1	27.4833	32.399	5.93965	40.0743	1	1	1	126.942	72.7857	227.142	178.559	FALSE	FALSE	FALSE	FALSE
CG30285	FALSE	FALSE	TRUE	TRUE	1	1	1	33.9401	3.29698	25.1916	34.8352	5.39211	1	1	1	1	4.53566	26.6376	1	1	1	1	4.5436	27.2485	62.62	FALSE	FALSE	FALSE	FALSE
CG30286	FALSE	FALSE	TRUE	TRUE	1	1	1	17.5005	2.36635	15.9232	8.84157	1	1	1	1	1	1	1	1	1	1	1	5.21578	27.023	1	FALSE	FALSE	FALSE	FALSE
CG30287	FALSE	FALSE	TRUE	TRUE	1	1	1	81.3193	23.8033	71.0811	51.4973	1	1	1	1	1	20.1457	16.4253	1	1	1	109.475	20.1886	122.079	65.881	FALSE	FALSE	FALSE	FALSE
CG30289	FALSE	FALSE	TRUE	TRUE	1	1	1	2.71438	3.27139	10.746	5.34523	1	1	1	1	1	4.49628	6.76181	1	1	1	1	2.75206	7.48903	1	FALSE	FALSE	FALSE	FALSE
CG30357	FALSE	FALSE	TRUE	TRUE	1	1	1	4.27765	7.07961	40.6376	49.3495	1	1	1	1	5.85595	5.01064	13.3377	1	3.87145	5.21926	1	3.67976	35.7371	38.8614	FALSE	FALSE	FALSE	FALSE
CG30431	FALSE	FALSE	TRUE	TRUE	1	1	1	22.9776	22.4806	93.448	95.651	1	1	1	1	3.00167	20.8387	40.9591	1	3.36728	1	34.2096	23.0924	97.8236	80.2347	FALSE	FALSE	FALSE	FALSE
CG30457	FALSE	FALSE	TRUE	TRUE	1	1	1	4.60205	2.02265	4.98907	8.43417	1	1	1	1	1	1	1	1	1	1	1	4.15533	1	1	FALSE	FALSE	FALSE	FALSE
CG30487	FALSE	FALSE	TRUE	TRUE	1	1	1	5.57403	3.72707	25.1117	2.04339	1	1	1	1	6.08242	1	1	1	1	5.41604	1	1	4.4626	7.0965	FALSE	FALSE	FALSE	FALSE
CG31019	FALSE	FALSE	TRUE	TRUE	1	1	1	4.36136	6.34417	6.99325	4.19486	1	1	1	1	1	3.05653	1	1	1	1	3.38333	3.06114	6.08918	7.72028	FALSE	FALSE	FALSE	FALSE
CG31041	FALSE	FALSE	TRUE	TRUE	1	1	1	19.0498	3.83196	9.10087	10.0294	1	1	1	1	1	12.6244	4.83136	7.27622	1	1	1	1	44.1493	26.3239	FALSE	FALSE	FALSE	FALSE
CG31141	FALSE	FALSE	TRUE	TRUE	1	1	1	19.6979	7.88139	57.3689	24.4324	1	1	1	1	1	9.47384	9.37886	1	1	1	1	1	77.0153	42.5359	FALSE	FALSE	FALSE	FALSE
CG31161	FALSE	FALSE	TRUE	TRUE	1	1	1	7.99259	10.5292	135.434	39.738	4.03685	3.76577	1	1	1	36.4477	17.1151	3.63985	3.62542	1	6.66631	3.45016	111.407	43.6061	FALSE	FALSE	FALSE	FALSE
CG31244	FALSE	FALSE	TRUE	TRUE	1	1	1	6.56232	4.49084	10.9856	9.01369	1	9.10548	3.29073	1	1	4.58222	3.36138	1	4.84709	1	1	2.79513	23.1618	4.90197	FALSE	FALSE	FALSE	FALSE
CG31275	FALSE	FALSE	TRUE	TRUE	1	1	1	32.3832	75.6208	282.517	298.861	1	1	1	1	13.4541	42.1444	147.912	1	1	1	1	35.364	437.968	359.535	FALSE	FALSE	FALSE	FALSE
CG31313	FALSE	FALSE	TRUE	TRUE	1	3.11152	1	221.882	96.3918	205.159	250.991	1	1	1	1	34.039	55.5753	138.05	1	1	1	91.3542	81.7443	203.582	210.479	FALSE	FALSE	FALSE	FALSE
CG31321	FALSE	FALSE	TRUE	TRUE	1	2.00184	1	13.0924	7.90915	26.3101	26.9751	1	1	1	1	2.67955	3.77436	4.65768	1	1	1	26.7219	5.6343	84.5308	15.1026	FALSE	FALSE	FALSE	FALSE
CG31606	FALSE	FALSE	TRUE	TRUE	1	1	1	6.30045	14.4068	16.6888	19.3197	1	1	1	1	6.35417	1	6.83009	1	1	1	1	6.90941	1	7.42246	FALSE	FALSE	FALSE	FALSE
CG31626	FALSE	FALSE	TRUE	TRUE	1	1	1	4.90567	5.85123	29.3849	12.6935	2.85523	2.68963	10.5503	1	1	3.98694	1	1	1	3.35673	4.46159	1	34.2622	4.25355	FALSE	FALSE	FALSE	FALSE
CG31710	FALSE	FALSE	TRUE	TRUE	1	1	1	3.65483	4.16566	161.94	20.1773	5.03543	6.51282	7.23201	1	3.94991	67.5949	27.7676	4.50789	4.48872	6.12627	16.059	7.51164	228.101	68.2313	FALSE	FALSE	FALSE	FALSE
CG32036	FALSE	FALSE	TRUE	TRUE	1	1	1	14.1131	7.51509	11.1654	25.9271	1	4.24162	1	1	1	3.86528	6.66632	1	1	1	7.6412	6.74341	25.8169	1	FALSE	FALSE	FALSE	FALSE
CG32037	FALSE	FALSE	TRUE	TRUE	1.23451	1.60023	1	35.2322	11.4387	58.0057	68.8964	3.75312	1	1	1	5.02508	9.86508	27.2971	1	1	1	11.2738	20.9912	92.8651	80.6651	FALSE	FALSE	FALSE	FALSE
CG32052	FALSE	FALSE	TRUE	TRUE	1	1.41921	1	60.7067	37.4523	70.0357	73.2351	1	1.87558	1	17.5973	6.62229	7.19143	18.8559	1	2.6623	1	70.9594	27.3726	56.5408	68.4408	FALSE	FALSE	FALSE	FALSE
CG32053	FALSE	FALSE	TRUE	TRUE	1	1	1	8.61106	5.08808	37.0389	7.56931	1	1	1	14.4949	1	22.395	3.48885	1	1	1	12.6682	4.78406	32.1441	14.7087	FALSE	FALSE	FALSE	FALSE
CG32141	FALSE	FALSE	TRUE	TRUE	1	1	1	6.46634	9.69085	20.2103	17.0717	3.76967	1	1	1	1	9.91837	8.34867	1	5.78889	1	1	5.46919	34.1047	15.5716	FALSE	FALSE	FALSE	FALSE
CG3216	FALSE	FALSE	TRUE	TRUE	1	1	1	12.3469	9.90645	67.9698	43.632	1	1	1	1	1	9.75069	16.767	1	1	1	9.11301	2.75407	68.8518	32.7726	FALSE	FALSE	FALSE	FALSE
CG32238	FALSE	FALSE	TRUE	TRUE	1	1	1	6.58207	5.24166	4.56364	2.37321	1	1	1	1	1	1	1.66214	1	1	1	1	4.02017	1	1	FALSE	FALSE	FALSE	FALSE
CG32280	FALSE	FALSE	TRUE	TRUE	2.79513	1	1	11.6296	17.0733	148.965	96.5842	11.5374	15.3952	6.4244	1	11.2705	75.9301	59.713	7.10659	13.1465	9.9239	10.8306	19.4203	172.431	124.197	FALSE	FALSE	FALSE	FALSE
CG32313	FALSE	FALSE	TRUE	TRUE	1	1.73084	8.26214	10.7035	15.0249	22.199	10.0551	7.70436	10.1589	7.90248	1	10.8018	11.7941	11.6731	1	1	18.0333	13.5094	3.70457	4.33893	12.7575	FALSE	FALSE	FALSE	FALSE
CG3246	FALSE	FALSE	TRUE	TRUE	1	1	1	4.52388	4.9393	10.5611	19.7562	1	1	1	1	3.44722	2.34747	7.21773	1	1	1	1	1	21.0071	9.8065	FALSE	FALSE	FALSE	FALSE
CG32506	FALSE	FALSE	TRUE	TRUE	1	1	1	7.70726	3.85637	39.2538	12.0197	1	1.41452	1	1	2.33085	16.3885	5.83048	1	2.57393	1	8.64311	2.83608	42.2545	19.3585	FALSE	FALSE	FALSE	FALSE
CG3253	FALSE	FALSE	TRUE	TRUE	1	1	1	12.9088	9.13555	128.803	86.175	1	2.28797	1	1	1	27.184	37.0216	1	1	1	14.1935	8.98693	153.13	115.085	FALSE	FALSE	FALSE	FALSE
CG32599	FALSE	FALSE	TRUE	TRUE	1	1	1	10.9737	7.42856	82.079	47.7325	1	1	1	1	6.99044	27.3874	18.3944	1	1	1	23.9355	14.2233	82.6243	54.8926	FALSE	FALSE	FALSE	FALSE
CG32755	FALSE	FALSE	TRUE	TRUE	1	1	1	3.46998	2.96349	7.51015	3.62935	1	1	1	1	1	1	1.99615	1	1	1	1	2.51456	4.7396	1	FALSE	FALSE	FALSE	FALSE
CG32815	FALSE	FALSE	TRUE	TRUE	1	1.3118	1	8.43293	5.30067	81.6692	36.5563	3.86033	8.81501	4.68106	13.3449	8.31817	34.3873	18.4552	3.4864	7.18204	13.7173	10.3397	7.92321	131.343	49.9079	FALSE	FALSE	FALSE	FALSE
CG32829	FALSE	FALSE	TRUE	TRUE	1	1.63801	1	213.928	46.913	655.288	245.761	39.043	96.946	25.1029	76.7803	13.8352	217.729	106.597	36.6136	71.8379	19.5872	50.1418	26.9714	659.749	262.734	FALSE	FALSE	FALSE	FALSE
CG32847	FALSE	FALSE	TRUE	TRUE	2.1812	1	1	12.4038	10.0654	34.9469	20.0765	4.46683	7.31473	1	1	11.137	6.58161	8.35872	1	6.9943	23.0198	13.9372	3.79707	63.1562	19.2394	FALSE	FALSE	FALSE	FALSE
CG32982	FALSE	FALSE	TRUE	TRUE	1	1	1.07861	17.0509	10.5307	549.09	161.074	1.74384	1	1	20.262	5.34997	215.966	118.231	1	3.57225	1	12.1031	9.40187	756.714	196.671	FALSE	FALSE	FALSE	FALSE
CG33099	FALSE	FALSE	TRUE	TRUE	1	1	1	21.225	10.5197	96.3097	97.9255	1	1	3.08231	1	15.7849	43.332	29.9783	1	1	1	12.3213	18.9499	59.422	75.4862	FALSE	FALSE	FALSE	FALSE
CG33226	FALSE	FALSE	TRUE	TRUE	1	2.87717	1	93.1416	17.5107	53.6936	28.8525	1	1	1	1	9.39204	7.93118	13.184	1	1	1	27.7754	17.209	58.174	36.2326	FALSE	FALSE	FALSE	FALSE
CG33284	FALSE	FALSE	TRUE	TRUE	1	1	1	11.0063	5.6791	18.7955	6.14697	1	1	1	1	4.27016	1	3.37389	1	1	1	9.34693	1	21.0513	12.7679	FALSE	FALSE	FALSE	FALSE
CG33293	FALSE	FALSE	TRUE	TRUE	1	1	1	3.01174	14.9932	39.9882	45.7431	1	1	1	1	1	16.3852	17.2269	1	7.6091	1	8.13203	22.5876	77.1458	47.9237	FALSE	FALSE	FALSE	FALSE
CG33325	FALSE	FALSE	TRUE	TRUE	1	1	1	12.712	8.53043	4.20444	3.61926	1	3.38433	1	1	1	1	2.38926	1	1	1	1	1	1	5.59127	FALSE	FALSE	FALSE	FALSE
CG33655	FALSE	FALSE	TRUE	TRUE	1.39791	2.52769	1.06171	8.06846	7.10763	10.2914	4.97258	24.3571	26.5266	16.6308	11.0808	12.9519	1.94013	7.19726	15.2126	27.2506	30.6709	20.6114	34.9205	28.9178	17.3847	FALSE	FALSE	FALSE	FALSE
CG33993	FALSE	FALSE	TRUE	TRUE	1	1	1	4.59735	2.37485	5.93386	2.36767	1	1	1	1	1	1.8465	1.55801	1	1	1	1	1.8484	5.1896	6.53238	FALSE	FALSE	FALSE	FALSE
CG34107	FALSE	FALSE	TRUE	TRUE	1	1	1	51.5882	11.8104	66.7825	34.9162	1	1	1	1	1	4.32802	5.38762	1	1	1	24.1413	17.6774	83.3567	15.5003	FALSE	FALSE	FALSE	FALSE
CG34136	FALSE	FALSE	TRUE	TRUE	1	1	1	12.3033	14.1038	33.1289	11.7434	1	1	1	1	1	26.9332	6.69833	1	1	1	54.4298	3.88793	15.2612	13.5546	FALSE	FALSE	FALSE	FALSE
CG34155	FALSE	FALSE	TRUE	TRUE	1	1	1	32.5509	5.04534	44.986	37.4693	1	1	1	1	6.65446	7.22687	17.4188	1	1	1	15.4328	10.3613	56.8586	24.7394	FALSE	FALSE	FALSE	FALSE
CG34203	FALSE	FALSE	TRUE	TRUE	1	1	1	30.1843	23.2127	5.81362	22.2467	1	1	1	1	1	1	11.0172	1	1	1	89.0547	27.6529	15.1019	25.8287	FALSE	FALSE	FALSE	FALSE
CG34214	FALSE	FALSE	TRUE	TRUE	1	77.8805	2.24218	5972.11	4311.48	12753.9	11659.8	5.70176	1	10.6814	812.697	2578.75	7059.89	12189.1	1	33.5182	12.9454	4010.17	4507.59	15647.5	16970.3	FALSE	FALSE	FALSE	TRUE
CG34217	FALSE	FALSE	TRUE	TRUE	2.16841	4.73826	1	18.5973	9.0705	7.29614	9.57727	7.85859	7.24637	4.53063	1	11.0273	6.52118	4.63953	1	1	14.0689	20.1957	12.0671	31.7417	7.014	FALSE	FALSE	FALSE	FALSE
CG34220	FALSE	FALSE	TRUE	TRUE	1	1	1	12.7244	5.71558	164.167	24.8792	2.0608	4.86444	1	1	2.55089	32.596	7.75499	4.6885	1	1	14.8551	10.4145	267.265	23.324	FALSE	FALSE	FALSE	FALSE
CG34224	FALSE	FALSE	TRUE	TRUE	1	19.6503	1.56501	753.717	297.387	1329.45	557.834	1	1	6.50451	139.451	71.3497	1507.39	1081.95	1	37.9775	1	459.887	445.303	2780.85	1473.07	FALSE	FALSE	FALSE	FALSE
CG34232	FALSE	FALSE	TRUE	TRUE	1	1	1	22.642	4.18595	45.7389	20.5034	4.04597	3.77408	1	1	5.45323	13.2601	5.84906	1	11.5333	1	6.68334	8.37256	55.6108	22.367	FALSE	FALSE	FALSE	FALSE
CG34276	FALSE	FALSE	TRUE	TRUE	1	1	1	7.95443	11.5476	73.0712	54.5755	1	1	1	1	3.03353	6.59845	17.9762	1	1	1	1	11.0998	140.927	59.5424	FALSE	FALSE	FALSE	FALSE
CG34297	FALSE	FALSE	TRUE	TRUE	1	1	1	9.18538	3.56852	4.33968	13.7755	1	1	1	1	5.78693	1	9.68738	1	1	1	1	6.28335	1	6.74205	FALSE	FALSE	FALSE	FALSE
CG34353	FALSE	FALSE	TRUE	TRUE	1	1	1	4.3595	3.35642	12.745	6.50965	1	1.91191	1	1	1.73194	5.03018	2.594	1	1	1	2.86825	1.40392	11.4719	5.38991	FALSE	FALSE	FALSE	FALSE
CG34355	FALSE	FALSE	TRUE	TRUE	1.5413	1.09896	2.07931	6.85309	4.32348	2.66679	3.13444	12.3481	10.9217	6.14069	8.83637	2.99091	1.73082	3.16788	5.73499	4.92426	11.3792	6.92867	7.59212	6.87767	8.16445	FALSE	FALSE	FALSE	FALSE
CG34377	FALSE	FALSE	TRUE	TRUE	1	1.10433	1	2.63701	2.00102	6.5642	8.51632	1	1	1.49266	1	1	3.31127	1.50786	1	1	1	5.46425	2.93038	9.57934	4.35676	FALSE	FALSE	FALSE	FALSE
CG34383	FALSE	FALSE	TRUE	TRUE	1.12534	1.21388	1.69979	24.299	6.51537	419.369	39.6708	2.47155	2.34019	1	5.23405	3.86855	119.46	14.4051	1.42639	3.96843	1.62311	10.1523	6.54053	498.127	53.9038	FALSE	FALSE	FALSE	FALSE
CG34457	FALSE	FALSE	TRUE	TRUE	1	1	1	12.6694	3.46715	3.69462	10.817	1	1	1	1	1	1	4.00403	1	1	1	11.5626	8.61227	1	17.5463	FALSE	FALSE	FALSE	FALSE
CG3502	FALSE	FALSE	TRUE	TRUE	1	1.34782	1.04215	268.009	198.739	882.816	735.217	1	1	1.82126	1	40.6515	111.448	255.4	2.38681	1	2.01331	213.836	124.567	855.918	727.036	FALSE	FALSE	FALSE	FALSE
CG3505	FALSE	FALSE	TRUE	TRUE	1	1	1	13.6199	3.7867	36.2192	15.7137	1	4.88231	1	1	1	4.43158	13.4414	1	1	1	4.9769	2.71964	34.9678	4.73789	FALSE	FALSE	FALSE	FALSE
CG3598	FALSE	FALSE	TRUE	TRUE	1.82391	1	1	2.90905	4.79396	22.2121	16.7255	1	3.20232	1	1	1	6.83991	6.13285	1	1	1	1	2.95101	13.0431	22.2039	FALSE	FALSE	FALSE	FALSE
CG3769	FALSE	FALSE	TRUE	TRUE	1.32339	1	2.80549	7.49409	4.47471	9.90682	17.3332	1	1	1	1	1	1	4.02204	1	1	3.41146	1	10.1895	4.78162	10.9873	FALSE	FALSE	FALSE	FALSE
CG3868	FALSE	FALSE	TRUE	TRUE	1	1	1	4.66115	3.79847	14.9725	9.35154	3.14041	1	1	1	1	4.44608	4.40745	1	1	1	40.9369	7.90762	22.3195	16.0147	FALSE	FALSE	FALSE	FALSE
CG40486	FALSE	FALSE	TRUE	TRUE	1	1	1	12.785	17.5325	45.6046	38.4254	1	1	3.7122	1	1	17.9653	23.3668	1	1	1	15.746	15.8779	21.9915	33.3393	FALSE	FALSE	FALSE	FALSE
CG4096	FALSE	FALSE	TRUE	TRUE	1	1	1	8.5475	3.69655	17.8296	19.5064	1	2.17397	1	1	1.94229	4.63188	7.15629	1	1	1	2.20258	3.60002	18.3332	16.8242	FALSE	FALSE	FALSE	FALSE
CG4133	FALSE	FALSE	TRUE	TRUE	1	1	1	11.5736	5.75307	101.703	46.8466	2.91336	3.61386	1.98495	1	2.39867	19.4831	21.3066	1	5.96244	2.21529	6.35508	4.08744	110.584	51.3323	FALSE	FALSE	FALSE	FALSE
CG42296	FALSE	FALSE	TRUE	TRUE	1	1	1	22.2042	3.68541	13.0866	5.18885	1	1	1	1	1	2.27187	2.25761	1	2.36591	1	8.36991	5.46153	23.8188	5.15618	FALSE	FALSE	FALSE	FALSE
CG42339	FALSE	FALSE	TRUE	TRUE	1	1	1.05674	31.3776	23.1828	549.747	148.937	1	1	3.21113	10.2692	5.70986	158.328	105.849	1	1	1	65.1157	30.4569	613.875	179.904	FALSE	FALSE	FALSE	FALSE
CG42342	FALSE	FALSE	TRUE	TRUE	1	1.58436	1.23604	7.40678	8.59281	86.5715	23.1678	12.168	18.0875	3.29961	1	2.95933	33.365	11.4304	9.5431	11.0412	1.56748	5.16758	6.40628	112.684	29.2031	FALSE	FALSE	FALSE	FALSE
CG42394	FALSE	FALSE	TRUE	TRUE	1	1	1.42043	69.5738	51.9752	306.158	227.08	4.97841	1	1	1	6.81646	199.563	203.671	1	1	1	30.6925	36.308	528.038	245.195	FALSE	FALSE	FALSE	FALSE
CG42492	FALSE	FALSE	TRUE	TRUE	1	1	1	46.6021	17.6379	207.457	107.832	1.37428	2.36348	2.15602	20.3843	5.37759	54.0281	37.5447	1.6507	1	3.37727	26.1406	16.4006	253.759	98.1442	FALSE	FALSE	FALSE	FALSE
CG42494	FALSE	FALSE	TRUE	TRUE	1	1	1	3.73113	2.48029	21.7871	3.26547	2.88701	4.43713	1	1	1	7.07618	4.00403	1	1	1	1	1	46.1091	4.30927	FALSE	FALSE	FALSE	FALSE
CG42544	FALSE	FALSE	TRUE	TRUE	1	1	1	62.3762	6.46163	57.8113	49.0619	1	1	1	1	1	34.6276	26.8617	1	1	1	1	1	174.368	37.6292	FALSE	FALSE	FALSE	FALSE
CG42594	FALSE	FALSE	TRUE	TRUE	1.08408	1.32279	1.02608	2.49353	2.16146	12.0746	4.75255	3.96115	5.04524	1	1	1.72154	7.35662	2.83323	7.00611	8.67994	1	3.76253	1.39818	12.7978	5.3275	FALSE	FALSE	FALSE	FALSE
CG42716	FALSE	FALSE	TRUE	TRUE	1	1	1	91.7546	9.10615	13.6479	24.2609	1	1	1	1	1	7.23877	5.11256	1	1	1	1	7.25277	55.0356	41.7738	FALSE	FALSE	FALSE	FALSE
CG42741	FALSE	FALSE	TRUE	TRUE	1	1	1	2.34999	3.108	22.5285	12.8047	1	1.66745	1	1	2.07145	6.30963	4.11118	2.27412	2.26716	1	1	1.59128	23.629	16.4228	FALSE	FALSE	FALSE	FALSE
CG42762	FALSE	FALSE	TRUE	TRUE	1	11.2146	1	1171.71	1189.36	2619.8	2806.18	1	4.87905	1	1	355.941	988.466	2453.29	1	8.36443	1	954.654	959.754	3793.71	3668.52	FALSE	FALSE	FALSE	FALSE
CG42808	FALSE	FALSE	TRUE	TRUE	1	1	1	18.6867	17.5411	26.0023	8.11981	1	1	1	1	6.78017	16.9132	11.4899	1	1	1	1	4.18979	1	28.7338	FALSE	FALSE	FALSE	FALSE
CG42819	FALSE	FALSE	TRUE	TRUE	1	1	1	43.4387	14.144	12.9632	18.6014	1	1	1	1	13.2482	1	5.44564	1	1	1	40.0788	14.5184	46.8951	1	FALSE	FALSE	FALSE	FALSE
CG43085	FALSE	FALSE	TRUE	TRUE	1	1.46236	1	619.62	457.942	1661.4	1393.48	1	2.93141	3.18338	37.6113	149.824	429.502	778.624	1	1	6.38794	357.124	363.734	2356.25	1555.59	FALSE	FALSE	FALSE	FALSE
CG43131	FALSE	FALSE	TRUE	TRUE	1	1	1	30.4434	3.92573	26.1073	44.0969	1	1	1	1	1	1	3.96867	1	1	1	21.8765	10.0272	1	40.2437	FALSE	FALSE	FALSE	FALSE
CG43163	FALSE	FALSE	TRUE	TRUE	2.78579	3.77019	12.0106	113.263	116.042	900.828	786.008	25.7771	77.9538	127.238	53.0969	29.7936	167.98	298.01	26.4038	55.924	128.109	201.332	76.3483	915.71	757.508	FALSE	FALSE	FALSE	FALSE
CG43184	FALSE	FALSE	TRUE	TRUE	2.32432	124.723	1.41076	6048.05	2861.08	4377.91	3717.83	1	22.2396	9.00349	202.306	1478.49	1577.99	2834.99	1	54.7648	50.3757	3380.6	2829.65	5506.3	6831.11	FALSE	FALSE	FALSE	FALSE
CG43370	FALSE	FALSE	TRUE	TRUE	1	1	1	5.30304	2.39937	126.546	46.45	1.59461	1	1	1	2.73866	16.3173	16.4612	3.06753	1	2.5107	3.21893	6.27715	166.834	54.182	FALSE	FALSE	FALSE	FALSE
CG43394	FALSE	FALSE	TRUE	TRUE	1.36952	1.31527	1.0382	143.892	96.8566	2135.9	797.729	3.89215	3.63399	7.69964	7.24115	36.9409	406.687	347.849	4.7711	8.501	6.51092	134.559	88.5031	2358.15	907.621	FALSE	FALSE	FALSE	FALSE
CG43675	FALSE	FALSE	TRUE	TRUE	3.55662	1.43625	1.47578	9.42503	3.61618	40.187	4.30318	24.0113	48.3817	27.7815	1	6.85091	26.7728	6.30914	32.3093	44.2475	16.2513	34.6019	13.9153	32.8892	9.77289	FALSE	FALSE	FALSE	FALSE
CG43725	FALSE	FALSE	TRUE	TRUE	1	4.67526	1	714.472	469.723	2068.93	1620.08	1	1	6.78522	195.015	239.243	851.409	1825.88	1	10.7158	1	462.32	526.898	4305.07	2494.17	FALSE	FALSE	FALSE	FALSE
CG43796	FALSE	FALSE	TRUE	TRUE	1	1	1	37.874	5.18754	8.35047	9.01087	1	1	1	1	1	1	3.1245	1	1	1	1	4.2301	1	22.0632	FALSE	FALSE	FALSE	FALSE
CG43938	FALSE	FALSE	TRUE	TRUE	1	1	1	13.9973	8.57091	12.8128	13.6091	1	1	1	1	1	1	1.90377	1	1	1	7.35556	5.12229	23.0531	21.9075	FALSE	FALSE	FALSE	FALSE
CG4440	FALSE	FALSE	TRUE	TRUE	3.39849	29.6489	1.49595	1860.27	1722.73	10532.1	8633.24	1	13.8224	5.83173	122.529	549.902	7760.85	7616.59	1	33.458	1	1375.78	1205.07	14398.5	10058.4	FALSE	TRUE	FALSE	TRUE
CG44532	FALSE	FALSE	TRUE	TRUE	1	4.43533	1	141.635	46.323	43.323	68.2615	3.62616	5.78349	9.1113	1	39.3947	11.5703	44.201	1	1	4.33606	94.1007	41.2575	53.3157	97.7163	FALSE	FALSE	FALSE	FALSE
CG4467	FALSE	FALSE	TRUE	TRUE	1	1.16306	1	13.2515	4.03128	34.4891	20.1926	1	2.02171	1.77	1	4.28029	5.81647	7.15154	1	1	1	13.5592	4.31876	34.5223	15.4276	FALSE	FALSE	FALSE	FALSE
CG44836	FALSE	FALSE	TRUE	TRUE	1	1	1	16.5963	2.9222	41.6763	8.81409	1	1	1	1	1	5.43817	3.43801	1	1	1	2.71448	3.22406	36.6944	5.83431	FALSE	FALSE	FALSE	FALSE
CG45186	FALSE	FALSE	TRUE	TRUE	186.208	114.71	82.0371	361.781	172.164	2351.14	1258.85	2337.34	2901.17	1165.31	717.693	245.264	776.464	501.751	2405.45	2907.08	1204.9	2090.21	487.829	2561.01	1292.76	FALSE	FALSE	FALSE	FALSE
CG4546	FALSE	FALSE	TRUE	TRUE	1	1	1	3.06527	2.49252	34.7669	7.42426	1	1	1	1	1	2.14869	6.30048	1	1	1	1	1	20.8982	11.0098	FALSE	FALSE	FALSE	FALSE
CG4702	FALSE	FALSE	TRUE	TRUE	1	1.37792	1	406.519	274.774	989.703	888.058	1	1	1	1	109.973	302.407	414.008	1	1	1	340.601	259.729	1038.66	1226.08	FALSE	FALSE	FALSE	FALSE
CG5002	FALSE	FALSE	TRUE	TRUE	1	1	1	3.49213	24.7732	378.369	237.995	1	1	2.30002	1	15.7687	68.0877	83.4171	1	1	1	8.06806	21.3752	538.044	218.013	FALSE	FALSE	FALSE	FALSE
CG5022	FALSE	FALSE	TRUE	TRUE	1	1	1	13.4207	11.7598	112.346	70.8639	1	2.10221	1	1	4.53876	17.5622	23.4777	1	1	1	7.77441	4.90574	127.573	77.4071	FALSE	FALSE	FALSE	FALSE
CG5059	FALSE	FALSE	TRUE	TRUE	15.4663	64.6404	21.4716	6220.74	2959.11	14301.1	9297.44	273.001	253.555	287.868	218.607	817.671	3676.34	4210.03	185.541	163.885	301.018	4667.64	2289.73	18042	9499.33	FALSE	FALSE	FALSE	FALSE
CG5150	FALSE	FALSE	TRUE	TRUE	1	1.29358	9.60931	26.6906	13.324	44.1277	27.54	1	2.22637	1	1	2.9687	15.0919	8.86019	1	3.32829	1	36.1751	8.60499	31.8488	15.169	FALSE	FALSE	FALSE	FALSE
CG5171	FALSE	FALSE	TRUE	TRUE	1	1.39835	1	9.17389	14.3778	48.3373	18.7316	1	1	1	1	3.6713	30.4171	9.72621	1	1	1	7.81836	2.47416	44.6781	17.0214	FALSE	FALSE	FALSE	FALSE
CG5527	FALSE	FALSE	TRUE	TRUE	1.18387	1.94125	3.62339	11.367	12.5715	21.0364	16.4416	16.1105	19.6766	9.88973	19.6331	10.4679	26.1969	12.4549	23.5174	23.3944	11.9686	29.194	20.1578	38.627	35.0708	FALSE	FALSE	FALSE	FALSE
CG5715	FALSE	FALSE	TRUE	TRUE	1	1	1	7.80503	2.3524	5.22027	6.17437	3.58597	3.35514	1	1	1	3.08171	3.7445	5.49582	1	1	20.3001	5.17277	3.57575	5.53505	FALSE	FALSE	FALSE	FALSE
CG5888	FALSE	FALSE	TRUE	TRUE	13.5968	10.9658	10.5191	635.345	574.383	2766.93	2349.88	113.932	124.667	135.263	140.259	185.763	549.71	969.831	113.193	121.878	193.987	633.144	504.3	3226.93	2427.12	FALSE	FALSE	FALSE	FALSE
CG5895	FALSE	FALSE	TRUE	TRUE	1	1	1	9.57811	2.74849	8.16137	5.51563	1	1	1	1	1	2.3457	5.43538	1	1	1	10.3573	1	20.9807	3.93163	FALSE	FALSE	FALSE	FALSE
CG5987	FALSE	FALSE	TRUE	TRUE	1.6969	1.22297	1	10.2848	14.1038	169.781	89.3005	8.1589	11.2455	2.05292	1	14.4567	57.806	29.2203	8.11204	9.84147	11.3932	20.0821	20.803	181.302	74.5344	FALSE	FALSE	FALSE	FALSE
CG6136	FALSE	FALSE	TRUE	TRUE	10.1182	3.5368	1.92222	38.662	20.1684	101.168	48.9615	130.156	102.732	142.358	1	18.0114	29.1002	30.6376	126.421	99.5812	165.069	103.039	36.6735	172.527	64.2574	FALSE	FALSE	FALSE	FALSE
CG6329	FALSE	FALSE	TRUE	TRUE	1	1.16547	1	5.29416	2.58773	65.2551	11.403	2.51797	3.76494	1	1	2.10964	29.7163	6.23584	4.95859	4.93696	1	1	1.61236	114.398	15.6415	FALSE	FALSE	FALSE	FALSE
CG6362	FALSE	FALSE	TRUE	TRUE	1	1	1	18.2228	3.47004	52.4781	8.69543	2.34944	3.45797	3.77863	1	1	15.1219	7.44476	3.34606	1	4.42843	8.55357	7.53244	111.217	15.1992	FALSE	FALSE	FALSE	FALSE
CG6763	FALSE	FALSE	TRUE	TRUE	1	1	1	6.2312	4.01827	79.7509	30.2551	2.28251	6.84017	10.2429	1	2.87504	15.454	14.6114	5.45942	1	4.2584	1	4.10423	63.5948	18.9933	FALSE	FALSE	FALSE	FALSE
CG6765	FALSE	FALSE	TRUE	TRUE	1	1.31956	2.12299	6.88208	2.14982	26.8641	6.86568	6.86292	4.33724	2.50904	1	1	9.25942	4.11118	4.82236	4.80147	3.79291	2.36742	2.77385	49.178	12.5671	FALSE	FALSE	FALSE	FALSE
CG7058	FALSE	FALSE	TRUE	TRUE	1	1	1.02936	4.80163	2.01705	4.17376	6.05865	1	1	1.57205	1	1	1.44729	2.47425	1.966	1	1	2.03673	2.34487	11.5153	5.87212	FALSE	FALSE	FALSE	FALSE
CG7148	FALSE	FALSE	TRUE	TRUE	18.5719	7.91941	15.3382	43.3855	38.7606	211.095	159.445	324.724	284.265	396.373	1	49.7206	53.3752	84.3662	290.681	239.71	367.883	107.592	82.9398	178.028	212.503	FALSE	FALSE	FALSE	FALSE
CG7202	FALSE	FALSE	TRUE	TRUE	1	1	1	37.7871	7.03654	25.5933	13.8312	1	1	1	1	4.75009	5.12971	7.8057	1	1	4.2584	10.5719	3.06949	41.8783	14.495	FALSE	FALSE	FALSE	FALSE
CG7358	FALSE	FALSE	TRUE	TRUE	149.9	97.6102	49.7638	582.604	265.305	3159.43	1358.79	2191.61	2592.54	1069.92	1002.03	393.639	3249.79	968.794	2140.28	2577.12	1052.39	2368.68	723.918	4845.19	1710.45	FALSE	FALSE	FALSE	FALSE
CG7387	FALSE	FALSE	TRUE	TRUE	2.14365	1	1	2.32495	18.5544	44.8237	39.9551	1	2.5285	2.7279	1	3.4537	6.40418	17.0308	3.91782	1	3.13198	10.3944	6.41631	66.1954	33.376	FALSE	FALSE	FALSE	FALSE
CG7465	FALSE	FALSE	TRUE	TRUE	1	1	1	29.0828	10.3997	27.5825	22.1287	1	1	1	1	4.28465	4.61716	6.96102	1	4.8846	1	21.9598	2.81264	21.1402	12.8201	FALSE	FALSE	FALSE	FALSE
CG7542	FALSE	FALSE	TRUE	TRUE	1	1	1	17.1531	3.293	11.7332	5.82524	1	1	1	1	1	1	3.32665	1	1	1	1	4.53747	11.918	4.84459	FALSE	FALSE	FALSE	FALSE
CG7589	FALSE	FALSE	TRUE	TRUE	1	1	1	14.3024	5.4061	53.4774	21.0048	2.12334	2.02306	1	1	1	10.9472	11.1337	1	2.9423	1	7.28795	4.62528	70.3716	16.7601	FALSE	FALSE	FALSE	FALSE
CG7879	FALSE	FALSE	TRUE	TRUE	49.0705	35.3871	43.2679	267.897	126.992	1517.06	866.033	750.36	915.607	748.523	270.994	230.622	421.016	401.122	694.051	750.1	762.708	832.964	359.674	1798.72	1106.25	FALSE	FALSE	FALSE	FALSE
CG7884	FALSE	FALSE	TRUE	TRUE	1	1	1	94.3112	35.4465	1552.34	589.148	1.63948	1.5824	1	17.5596	11.2841	400.47	235.484	2.11176	2.10569	1.81234	76.1697	37.1155	1730.32	705.277	FALSE	FALSE	FALSE	FALSE
CG7886	FALSE	FALSE	TRUE	TRUE	1	1.16029	1	6.70738	2.15349	44.6443	11.077	1	1.66958	1	1	1	8.69394	6.85207	2.27819	1	1.93394	3.74357	2.18634	26.6304	15.1827	FALSE	FALSE	FALSE	FALSE
CG7900	FALSE	FALSE	TRUE	TRUE	1.45831	3.05287	5.76208	44.7162	23.8631	243.301	131.54	33.2834	52.453	43.9316	1	36.3989	51.8936	83.8012	19.7087	26.584	65.9327	58.7263	43.3257	352.034	166.13	FALSE	FALSE	FALSE	FALSE
CG8087	FALSE	FALSE	TRUE	TRUE	1	1	1	239.373	170.777	410.1	244.067	1	1	1	1	16.3103	64.2255	106.584	1	1	1	323.4	89.7144	673.781	294.841	FALSE	FALSE	FALSE	FALSE
CG8105	FALSE	FALSE	TRUE	TRUE	1	1	1	3.33476	2.68728	18.4412	14.5568	1	1	2.66081	1	1	4.89575	2.71204	1	1	1	1	2.3015	7.42707	6.65798	FALSE	FALSE	FALSE	FALSE
CG8260	FALSE	FALSE	TRUE	TRUE	1	1	1	9.28136	4.38842	27.0568	24.1505	1	2.68593	1	1	3.70642	8.45097	13.7703	1	1	1	1	6.97416	39.7209	30.2178	FALSE	FALSE	FALSE	FALSE
CG8335	FALSE	FALSE	TRUE	TRUE	1	1	1	27.0406	14.2536	50.7288	48.8112	1	3.19813	1	1	1	8.77172	18.9308	1	1	1	10.0067	14.631	25.0403	26.3963	FALSE	FALSE	FALSE	FALSE
CG8369	FALSE	FALSE	TRUE	TRUE	1	1.712	1	170.302	77.8569	74.9499	114.376	1	6.94854	1	1	24.873	16.7738	25.262	1	6.64669	1	147.243	66.8716	121.356	132.727	FALSE	FALSE	FALSE	FALSE
CG8468	FALSE	FALSE	TRUE	TRUE	1	1	1	4.11239	2.50457	14.4332	5.98901	1.63932	2.1645	1	6.51847	1	12.3223	4.39255	2.11148	1	1	1	1.51581	15.6462	11.0906	FALSE	FALSE	FALSE	FALSE
CG8483	FALSE	FALSE	TRUE	TRUE	1	1	1	20.5831	9.84514	51.5114	24.6894	1	3.46453	1	1	8.91262	19.5164	16.0779	1	1	1	26.2458	15.1914	96.6863	36.5927	FALSE	FALSE	FALSE	FALSE
CG8654	FALSE	FALSE	TRUE	TRUE	1	1.7507	1	66.9192	56.3732	400.327	215.789	1	1	1	1	13.5852	49.5073	77.2849	1	1	1	31.517	46.8381	534.313	248.579	FALSE	FALSE	FALSE	FALSE
CG8708	FALSE	FALSE	TRUE	TRUE	1	1	1	6.18218	5.26159	9.58868	11.4624	2.35812	1	2.39825	1	1	2.09329	3.16207	1	1	1	11.1362	1	25.3495	5.7635	FALSE	FALSE	FALSE	FALSE
CG8745	FALSE	FALSE	TRUE	TRUE	1	1	1	4.56334	3.99608	21.1863	11.3168	1	1	1	1	2.52285	7.70802	5.97462	1	1	1	6.8305	3.52115	37.3124	10.1335	FALSE	FALSE	FALSE	FALSE
CG8757	FALSE	FALSE	TRUE	TRUE	1	1	1	4.36815	4.52301	3.19876	5.98731	1	1	1	1	1	1	1	1	1	1	1	1	5.02589	3.36276	FALSE	FALSE	FALSE	FALSE
CG8773	FALSE	FALSE	TRUE	TRUE	1.41091	1	1	4.06788	5.41505	6.90463	7.19381	1.80401	2.46449	5.96663	1	1	4.8834	4.41321	2.39781	6.5607	4.06405	7.00068	7.48685	8.20752	12.2801	FALSE	FALSE	FALSE	FALSE
CG8800	FALSE	FALSE	TRUE	TRUE	1	1	1	9.31429	3.60897	9.81992	2.99641	1	19.1735	21.5444	1	5.86232	14.3863	4.52968	12.5641	6.75044	5.2248	1	17.0996	1	12.6649	FALSE	FALSE	FALSE	FALSE
CG8908	FALSE	FALSE	TRUE	TRUE	2.60494	1	1	15.4183	9.55737	75.4472	59.4873	4.96674	2.80633	8.14692	1	7.52432	10.1805	16.7872	2.72409	6.144	7.29876	10.2517	9.40105	74.5885	43.6087	FALSE	FALSE	FALSE	FALSE
CG8929	FALSE	FALSE	TRUE	TRUE	122.777	93.2095	76.1821	2295.71	1171.7	6552	5143.83	1956.58	2509.77	2201.86	1389.32	912.964	3122.08	2670.29	2041.21	2556.82	2481.95	4384.98	2148.64	8644.25	5810.89	FALSE	FALSE	FALSE	FALSE
CG8960	FALSE	FALSE	TRUE	TRUE	3.12047	67.7577	3.3677	4403.28	2561.88	7307.32	6228.77	1	10.0689	13.815	280.35	1052.84	2960.92	3867.65	1	22.5218	4.16237	2848.34	2320.82	9311.9	7876.83	FALSE	TRUE	FALSE	TRUE
CG9084	FALSE	FALSE	TRUE	TRUE	1	1	1	2.85543	3.10708	10.8629	12.085	1	1	1	1	1	1	3.13801	1	1	1	1	2.62532	1	4.53287	FALSE	FALSE	FALSE	FALSE
CG9129	FALSE	FALSE	TRUE	TRUE	1	1	1	4.07608	5.27928	44.3999	31.8744	1	3.12918	10.6278	1	1	6.64597	12.1654	5.06449	9.08456	1	1	2.88621	33.6008	25.5997	FALSE	FALSE	FALSE	FALSE
CG9279	FALSE	FALSE	TRUE	TRUE	1.94058	1	1	43.8008	10.6249	193.132	48.2749	2.84041	1.83807	6.68439	1	4.36337	41.3719	18.0909	4.99955	1.79554	5.67581	49.9336	6.56823	242.516	59.096	FALSE	FALSE	FALSE	FALSE
CG9313	FALSE	FALSE	TRUE	TRUE	1	1	1	3.81847	2.07717	75.1188	18.969	1	2.50067	1.84822	1	2.20451	14.2645	3.62316	1	1	1	4.07447	1.66471	99.4746	14.0036	FALSE	FALSE	FALSE	FALSE
CG9505	FALSE	FALSE	TRUE	TRUE	1	1	1	49.0683	20.5074	265.31	190.554	1	1	1	1	4.20787	40.7418	77.8461	1	1	1	21.4698	22.2432	223.919	179.928	FALSE	FALSE	FALSE	FALSE
CG9509	FALSE	FALSE	TRUE	TRUE	1	1	1	6.25553	2.33336	3.94725	2.10532	1	1.77399	1	1	2.24248	2.36826	1.45097	1	1	1	12.0998	3.057	9.4649	3.98078	FALSE	FALSE	FALSE	FALSE
CG9512	FALSE	FALSE	TRUE	TRUE	1	1.99373	4.79322	10.4457	7.85323	23.3158	16.1625	3.279	7.22671	4.51952	1	4.33191	3.7519	11.2795	1	4.9405	6.7901	3.12614	5.5968	29.3749	14.9885	FALSE	FALSE	FALSE	FALSE
CG9514	FALSE	FALSE	TRUE	TRUE	1	1	1	19.483	12.3187	188.433	89.7364	1	1.74381	1	1	4.5821	43.7345	37.4047	1	1	1	7.09544	15.4964	154.748	101.259	FALSE	FALSE	FALSE	FALSE
CG9593	FALSE	FALSE	TRUE	TRUE	1	1	1	7.28651	3.60282	24.9607	6.77595	1	4.62613	9.19839	1	1	17.0257	2.05641	4.46104	1	1	1	4.21234	36.6922	28.9299	FALSE	FALSE	FALSE	FALSE
CG9626	FALSE	FALSE	TRUE	TRUE	1.69846	1.39728	1	6.21479	2.0721	13.36	4.60057	8.28887	15.5212	11.3184	4.93227	2.33205	5.03395	3.90089	12.88	10.4521	16.6248	14.6	9.45355	18.2426	4.99456	FALSE	FALSE	FALSE	FALSE
CG9747	FALSE	FALSE	TRUE	TRUE	1.18593	1	1	6.02611	11.2741	3.00381	14.649	2.09141	1.99399	3.24732	1	4.19129	1.87859	3.89579	2.89746	1	1	1	7.1639	10.7838	16.3121	FALSE	FALSE	FALSE	FALSE
CG9775	FALSE	FALSE	TRUE	TRUE	254.862	203.566	180.601	4831.61	2249.36	6841.18	5381.88	3905.2	4553.68	3822.96	1694.21	1643.08	1699.79	2780.15	3528.66	3844.91	4044.21	5752.77	2905.89	7662.99	5427.43	FALSE	FALSE	FALSE	FALSE
CG9812	FALSE	FALSE	TRUE	TRUE	1	1	1	16.3963	6.44896	6.55896	5.81109	1	1	1	1	1	6.16148	1.8506	1	1	1	3.99085	2.29327	1	3.8111	FALSE	FALSE	FALSE	FALSE
CG9837	FALSE	FALSE	TRUE	TRUE	1	1	1	12.7366	5.79275	13.4634	4.91196	2.22191	1	1	1	2.78644	1.98364	2.94524	5.24871	7.33823	7.20886	12.3996	1	7.08542	3.14289	FALSE	FALSE	FALSE	FALSE
CG9863	FALSE	FALSE	TRUE	TRUE	1	1	1	21.565	12.0933	4.18844	13.2863	1	1	1	1	1	2.79742	5.73941	1	4.86065	1	1	6.40438	1	8.83145	FALSE	FALSE	FALSE	FALSE
CG9864	FALSE	FALSE	TRUE	TRUE	1	3.30215	1	23.6267	9.67792	34.5423	35.2586	5.52544	2.37383	2.55306	1	7.61623	9.50032	19.411	3.62256	1	1	3.8146	3.43411	53.5882	8.93633	FALSE	FALSE	FALSE	FALSE
CG9875	FALSE	FALSE	TRUE	TRUE	1	1	1	18.2865	6.42437	12.9901	16.5655	1	1	1	1	1	1	4.66932	1	1	1	7.45093	1	4.4437	19.1897	FALSE	FALSE	FALSE	FALSE
CG9919	FALSE	FALSE	TRUE	TRUE	1	1	1	20.1868	2.20414	41.7073	21.1177	1	9.38777	5.74101	1	3.24415	8.41397	10.7745	1	11.6162	2.94991	12.4562	15.8612	20.8758	30.611	FALSE	FALSE	FALSE	FALSE
chp	FALSE	FALSE	TRUE	TRUE	1	1	1	4.20687	2.6272	15.4929	3.90536	1.51857	1.94456	1	1	1	3.5047	3.7518	1	1	1.65875	1	1.83677	15.9791	8.27538	FALSE	FALSE	FALSE	FALSE
ci	FALSE	FALSE	TRUE	TRUE	1	1	1.33496	81.2017	154.651	3105.38	1345.61	3.92582	3.66465	6.02047	55.7197	42.3498	680.11	567.697	1.84778	3.52944	4.71672	76.5183	148.93	4063.47	1800.29	FALSE	FALSE	FALSE	FALSE
Cib2	FALSE	FALSE	TRUE	TRUE	3.72097	1	1	16.7617	4.48045	128.074	82.4963	1	8.27322	9.22207	1	8.78379	46.0017	46.2036	1	1	7.76323	1	11.7387	149.484	94.3686	FALSE	FALSE	FALSE	FALSE
ckn	FALSE	FALSE	TRUE	TRUE	1.18877	1.12079	1.02928	93.2191	29.9758	744.375	383.312	9.31083	6.55059	4.99299	1	12.3404	192.787	152.71	9.66925	7.70591	1.70382	45.4528	30.9501	835.972	423.67	FALSE	FALSE	FALSE	FALSE
comm	FALSE	FALSE	TRUE	TRUE	1	1	1	9.68003	16.658	319.844	130.564	1	1	1	1	9.90289	139.892	120.562	1	1	2.28927	4.78737	11.645	439.733	198.566	FALSE	FALSE	FALSE	FALSE
comm2	FALSE	FALSE	TRUE	TRUE	1	1	1	53.0599	55.1318	416.493	156.5	1	4.04089	2.7188	1	32.73	273.817	141.859	1	3.88658	1	22.8048	34.6735	676.124	214.727	FALSE	FALSE	FALSE	FALSE
corn	FALSE	FALSE	TRUE	TRUE	1.32033	1.10249	1.27323	32.2355	20.176	828.69	307.031	3.82053	3.99689	4.38786	9.11546	6.49818	207.24	130.217	5.08635	5.87683	7.56877	23.805	18.0672	818.999	324.99	FALSE	FALSE	FALSE	FALSE
Cpr60D	FALSE	FALSE	TRUE	TRUE	1	1.94771	1	246.366	65.7901	264.369	134.078	1	1	1	1	7.35521	25.4949	81.7345	1	8.51601	1	130.771	25.5499	386.346	92.4788	FALSE	FALSE	FALSE	FALSE
Cpr78Cc	FALSE	FALSE	TRUE	TRUE	1	1	1	37.2719	4.79396	68.0894	15.5159	1	1	5.97927	1	8.07078	39.9328	16.3985	1	1	1	37.0957	4.90201	97.3448	26.4447	FALSE	FALSE	FALSE	FALSE
CR31429	FALSE	FALSE	TRUE	TRUE	1	1	1	14.901	2.06255	8.73678	9.13076	2.35449	7.16792	1	1	1	2.09037	3.15629	1	8.02592	4.44126	3.52728	2.09281	30.681	8.12616	FALSE	FALSE	FALSE	FALSE
CR32218	FALSE	FALSE	TRUE	TRUE	162.027	99.1101	36.3823	618.032	31.4032	2285.92	88.6742	1701.98	2126.67	752.484	1097.55	54.5144	1500.29	67.2691	1498.33	1884.78	857.108	1744.57	139.974	3080.69	167.144	FALSE	FALSE	FALSE	FALSE
CR34044	FALSE	FALSE	TRUE	TRUE	1.36037	1	1	17.1435	5.97838	4.02077	11.1587	1	2.92657	1	1	4.09273	1	7.73526	1	1	1	1	1	19.9634	12.1294	FALSE	FALSE	FALSE	FALSE
CR42651	FALSE	FALSE	TRUE	TRUE	1	1	1	18.4907	20.7719	65.1875	48.2193	1	1	1	1	6.34902	28.489	32.0639	1	1	1	26.0307	11.8235	112.756	67.3016	FALSE	FALSE	FALSE	FALSE
CR43159	FALSE	FALSE	TRUE	TRUE	1	1	1	4.11632	5.50418	44.4845	29.8657	1	4.92189	3.21677	1	1	2.73329	12.4257	1	1	1	17.0698	2.73718	43.8927	34.984	FALSE	FALSE	FALSE	FALSE
CR43258	FALSE	FALSE	TRUE	TRUE	1	1	1	3.87454	7.34749	44.0819	40.8288	1	1	1	1	1	18.5869	34.4913	1	1	1	1	4.91696	42.1034	43.5704	FALSE	FALSE	FALSE	FALSE
CR43399	FALSE	FALSE	TRUE	TRUE	1	1	1	7.29145	15.2895	71.371	34.8287	1	1	1	1	1	3.74943	28.1861	1	1	1	1	9.2668	99.656	18.9691	FALSE	FALSE	FALSE	FALSE
CR43432	FALSE	FALSE	TRUE	TRUE	1	5.82546	1	43.2269	26.3206	402.847	157.112	1	1	15.242	24.8813	37.4037	272.713	175.707	1	1	1	26.8108	41.1788	654.104	335.781	FALSE	FALSE	FALSE	FALSE
CR43467	FALSE	FALSE	TRUE	TRUE	1	1	1	4.08089	7.12282	10.5533	14.9657	1	1	1	1	3.63332	2.44995	6.73478	1	1	1	1	6.81281	9.97027	15.2143	FALSE	FALSE	FALSE	FALSE
CR43617	FALSE	FALSE	TRUE	TRUE	1	1	1	10.2091	10.1509	155.084	119.019	1	1	1	1	3.13181	25.65	45.8785	1	1	1	9.16203	26.8817	260.976	174.887	FALSE	FALSE	FALSE	FALSE
CR43650	FALSE	FALSE	TRUE	TRUE	1.29056	1	1	5.58445	2.84767	10.6925	5.1197	2.94923	4.77239	3.50854	5.20637	2.78112	5.31513	5.00817	1.84721	2.26387	2.85711	10.5471	5.5214	13.1346	6.9822	FALSE	FALSE	FALSE	FALSE
CR43683	FALSE	FALSE	TRUE	TRUE	2.58723	1.50783	1	22.1469	4.04539	5.75168	4.96163	42.9269	30.699	12.9905	1	7.81082	2.87507	9.65225	41.4955	29.1919	12.8356	27.0765	29.1892	21.8806	5.08488	FALSE	FALSE	FALSE	FALSE
CR43723	FALSE	FALSE	TRUE	TRUE	5.56452	2.94719	1	28.0283	38.9507	43.8162	85.2169	32.2595	37.6032	33.1832	1	4.26439	15.3794	24.697	59.2279	47.3277	23.6911	50.9933	22.6175	56.5998	71.483	FALSE	FALSE	FALSE	FALSE
CR43730	FALSE	FALSE	TRUE	TRUE	1.60046	4.0738	1.74496	7.95647	6.52999	61.039	29.0344	23.9105	18.6553	22.773	1	11.3062	26.5364	23.4446	16.3196	22.3302	21.1486	10.8648	13.7969	132.653	53.5409	FALSE	FALSE	FALSE	FALSE
CR43856	FALSE	FALSE	TRUE	TRUE	1	1	1	16.6181	20.3992	19.7664	39.2988	1	1	1	1	5.33851	1	15.1724	1	1	1	17.6108	27.3363	3.95578	32.2249	FALSE	FALSE	FALSE	FALSE
CR43864	FALSE	FALSE	TRUE	TRUE	1	1	1	19.8706	13.3679	79.1232	62.9741	1	2.38955	1	1	3.23064	16.9669	11.5253	1	3.63807	1	1	8.38587	66.3474	35.7842	FALSE	FALSE	FALSE	FALSE
CR43890	FALSE	FALSE	TRUE	TRUE	1	1	1	51.3527	49.9225	2.73484	45.2426	1	8.74508	1	1	1	1	14.5383	1	1	1	1	7.86126	1	30.8278	FALSE	FALSE	FALSE	FALSE
CR43943	FALSE	FALSE	TRUE	TRUE	1	1	1	21.7381	2.08458	32.3067	9.29932	9.29541	4.77747	9.54054	1	1	4.33891	16.4069	8.21098	1	16.8067	1	17.732	5.13131	8.27389	FALSE	FALSE	FALSE	FALSE
CR43948	FALSE	FALSE	TRUE	TRUE	1	1	1	22.3715	5.09376	16.3698	6.38414	1	3.6734	1	1	1	2.57535	8.26922	1	1	1	8.30276	4.15777	39.0097	18.1596	FALSE	FALSE	FALSE	FALSE
CR43950	FALSE	FALSE	TRUE	TRUE	1	1	1	5.62318	9.61366	24.2956	26.4862	1	1	1	1	10.6319	6.30349	20.8108	1	1	1	46.0727	13.4026	11.9369	35.6613	FALSE	FALSE	FALSE	FALSE
CR43951	FALSE	FALSE	TRUE	TRUE	1.43303	4.87924	1	20.7326	26.2575	9.81515	16.0041	1	5.62996	19.3189	1	1	7.13865	6.39541	1	1	17.1449	15.2283	9.20323	13.6591	14.3732	FALSE	FALSE	FALSE	FALSE
CR43995	FALSE	FALSE	TRUE	TRUE	1	1	1	22.0875	21.9542	5.08682	16.0323	1	10.1227	1	1	15.6446	9.06355	22.2618	1	1	1	94.4493	17.1633	130.704	88.8329	FALSE	FALSE	FALSE	FALSE
CR44034	FALSE	FALSE	TRUE	TRUE	1	1	1	10.2368	11.0962	36.8021	12.5886	1	1	8.22752	1	1	3.82559	4.72523	1	1	1	1	3.83193	46.4502	1	FALSE	FALSE	FALSE	FALSE
CR44053	FALSE	FALSE	TRUE	TRUE	3.66692	2.80692	1	10.6932	6.05677	42.1407	25.4147	11.1296	23.6442	18.0656	1	5.03897	4.70654	8.32998	20.2118	12.1457	9.18861	13.0275	13.6305	37.6894	23.6093	FALSE	FALSE	FALSE	FALSE
CR44082	FALSE	FALSE	TRUE	TRUE	1	1	1	15.066	9.22181	4.84851	9.80799	1	1	1	1	1	1	1	1	1	1	1	11.1472	1	1	FALSE	FALSE	FALSE	FALSE
CR44095	FALSE	FALSE	TRUE	TRUE	2.10984	1	1	107.291	22.2943	46.8507	52.8169	36.8313	36.5995	24.4755	29.1173	20.0493	11.4888	30.3852	57.6312	51.6896	29.9654	73.9337	32.5371	78.8684	18.1376	FALSE	FALSE	FALSE	FALSE
CR44119	FALSE	FALSE	TRUE	TRUE	3.67515	2.31677	1	12.9202	6.68551	46.0943	27.1037	13.0794	15.3015	18.4108	11.4267	8.06403	23.365	11.2559	9.4002	9.3543	13.2757	21.2845	7.82201	32.2822	24.3021	FALSE	FALSE	FALSE	FALSE
CR44126	FALSE	FALSE	TRUE	TRUE	1	1	1.15735	3.35098	11.1232	38.0575	51.9472	1	1	1	1	1	8.19181	34.1856	1	1	1	6.55645	8.20795	15.831	74.115	FALSE	FALSE	FALSE	FALSE
CR44133	FALSE	FALSE	TRUE	TRUE	1	1	1	10.527	6.16372	36.8083	9.78075	3.19416	1	1	1	1	9.8315	4.493	1	1	3.78727	1	2.77026	5.37097	24.0875	FALSE	FALSE	FALSE	FALSE
CR44160	FALSE	FALSE	TRUE	TRUE	1	1	1	39.4269	10.8539	78.8357	28.3338	1	1	1	1	1	1	10.9986	1	1	1	62.5237	16.2019	137.065	9.26087	FALSE	FALSE	FALSE	FALSE
CR44214	FALSE	FALSE	TRUE	TRUE	1	1.35715	2.29839	18.8902	9.99562	40.0995	19.1922	1	1	1	1	1	6.27492	8.8237	1	1	1	16.2829	10.2518	38.529	18.2373	FALSE	FALSE	FALSE	FALSE
CR44221	FALSE	FALSE	TRUE	TRUE	1	1	8.99082	16.6774	2.19833	6.60922	4.66791	5.58273	13.521	1	1	1	1	3.43184	1	1	1	1	1	1	9.03679	FALSE	FALSE	FALSE	FALSE
CR44396	FALSE	FALSE	TRUE	TRUE	1	1	1	4.93319	5.34258	34.8783	16.9504	1	1	1	1	1	14.3688	8.0501	1	1	1	1	3.67976	44.0079	41.7738	FALSE	FALSE	FALSE	FALSE
CR44503	FALSE	FALSE	TRUE	TRUE	1	1	1	10.7583	4.31102	8.3802	8.41992	1	1	1	1	1	1	1	1	1	1	1	2.45943	2.80174	4.17227	FALSE	FALSE	FALSE	FALSE
CR44504	FALSE	FALSE	TRUE	TRUE	1	3.0055	1	40.941	31.6684	90.6041	87.1636	1	1	1	10.9252	6.04322	26.9175	55.3048	1	2.98813	6.84264	24.5998	31.6142	117.82	103.841	FALSE	FALSE	FALSE	FALSE
CR44506	FALSE	FALSE	TRUE	TRUE	1	1	1	3.94434	4.1917	5.77247	2.37381	1	1	1	1	1.74355	1	1.53976	1	1	1	7.64253	1.41033	6.06569	2.7838	FALSE	FALSE	FALSE	FALSE
CR44522	FALSE	FALSE	TRUE	TRUE	1	1	1	27.3024	11.1172	32.5715	2.2903	1	1	1	1	19.8554	1	4.4219	1	1	1	1	11.4054	1	23.6175	FALSE	FALSE	FALSE	FALSE
CR44564	FALSE	FALSE	TRUE	TRUE	1	1	1	5.18115	3.76981	51.2397	35.9716	8.94435	8.23522	6.45274	1	1	11.6587	6.62093	14.8116	10.1574	1	1	1	16.8259	10.2881	FALSE	FALSE	FALSE	FALSE
CR44608	FALSE	FALSE	TRUE	TRUE	1.80098	1	1	114.83	25.5891	259.012	175.988	15.1053	5.28207	20.3628	41.5848	14.748	91.8383	110.78	1	1	1	18.5456	19.9671	244.525	149.42	FALSE	FALSE	FALSE	FALSE
CR44652	FALSE	FALSE	TRUE	TRUE	1	1	1	19.2786	2.10079	17.3167	32.5877	1	1	1	1	1	1	5.4678	1	1	1	1	4.39644	1	15.7653	FALSE	FALSE	FALSE	FALSE
CR44665	FALSE	FALSE	TRUE	TRUE	1	1	1	3.52611	4.65112	3.84839	13.0486	1	1	1	1	1	1	3.77853	1	1	1	1	1	27.0768	13.2434	FALSE	FALSE	FALSE	FALSE
CR44669	FALSE	FALSE	TRUE	TRUE	1	1	1	147.955	81.055	112.03	221.079	1	1	1	1	9.28878	19.2557	61.1703	1	1	1	43.3135	55.8901	136.529	259.508	FALSE	FALSE	FALSE	FALSE
CR44676	FALSE	FALSE	TRUE	TRUE	1	1	1	83.4653	97.1951	99.6715	90.2857	1	1	1	1	30.8797	33.9045	80.5316	1	1	1	26.4222	55.9639	109.569	132.419	FALSE	FALSE	FALSE	FALSE
CR44677	FALSE	FALSE	TRUE	TRUE	1	2.28592	1	29.7142	58.5794	47.9255	107.807	1	2.79056	1	1	12.4976	5.74805	38.5586	1	1	1	34.0154	53.3457	40.1658	90.6455	FALSE	FALSE	FALSE	FALSE
CR44683	FALSE	FALSE	TRUE	TRUE	1	1	1	2.94998	6.16708	13.4291	19.1221	2.64669	1	1	1	3.40746	6.30234	6.24291	1	1	1	1	3.65712	17.4018	18.3269	FALSE	FALSE	FALSE	FALSE
CR44716	FALSE	FALSE	TRUE	TRUE	1	1	1	13.7027	12.0446	17.0019	41.4463	1	1	1	1	1	1	7.40384	1	1	1	1	5.86823	55.0907	22.1636	FALSE	FALSE	FALSE	FALSE
CR44718	FALSE	FALSE	TRUE	TRUE	1	1	1	62.8154	59.4715	286.677	258.386	1	1	1	1	10.9066	51.911	56.1347	1	1	1	43.1438	55.6699	194.48	254.51	FALSE	FALSE	FALSE	FALSE
CR44732	FALSE	FALSE	TRUE	TRUE	1	1	1	2.50744	2.49791	9.88126	14.1815	1	1	1	1	1	10.2228	2.82388	1	1	1	1	4.69739	6.70577	7.02759	FALSE	FALSE	FALSE	FALSE
CR44763	FALSE	FALSE	TRUE	TRUE	2.07663	1	1	17.6308	7.61025	4.22309	19.02	1	1	1	1	1	3.54374	4.35363	1	1	1	1	1	7.29484	1	FALSE	FALSE	FALSE	FALSE
CR44764	FALSE	FALSE	TRUE	TRUE	1	1	1	12.1783	21.7973	32.7122	62.8489	1	1	1	1	11.5709	3.91024	24.9801	1	1	1	17.8635	34.5428	42.4104	48.5501	FALSE	FALSE	FALSE	FALSE
CR44885	FALSE	FALSE	TRUE	TRUE	1	1	1	67.4749	13.7848	62.506	68.2585	9.14871	4.71067	1	1	18.8702	27.2389	20.4586	8.08345	8.04475	1	16.2043	1	90.2815	65.3073	FALSE	FALSE	FALSE	FALSE
CR44907	FALSE	FALSE	TRUE	TRUE	1	1	1	13.6545	19.8618	23.5628	15.9144	1	1	1	1	8.03052	1	6.10363	1	1	1	18.9451	8.7596	24.9491	26.2999	FALSE	FALSE	FALSE	FALSE
CR44930	FALSE	FALSE	TRUE	TRUE	1	1	1	10.7913	2.62156	38.5298	20.0262	1	1	1	1	1	7.65604	6.48453	1	1	1	31.855	1	25.707	19.1254	FALSE	FALSE	FALSE	FALSE
CR44931	FALSE	FALSE	TRUE	TRUE	1	1	1	64.1378	11.4565	503.707	232.04	1	1	1	1	8.30786	314.858	207.893	1	1	1	38.306	21.1643	668.154	351.639	FALSE	FALSE	FALSE	FALSE
CR44969	FALSE	FALSE	TRUE	TRUE	1	1	1	4.13095	16.5558	20.4172	29.0922	3.37958	3.16717	1	1	4.47895	8.66226	14.89	1	1	1	1	8.67946	17.5912	26.0386	FALSE	FALSE	FALSE	FALSE
CR44977	FALSE	FALSE	TRUE	TRUE	2.27636	1.81673	1	3.71095	2.95914	9.02412	12.6184	10.3653	7.82346	1	1	3.73842	8.53909	3.98183	1	4.23861	10.5175	1	2.5112	28.9848	4.28481	FALSE	FALSE	FALSE	FALSE
CR44993	FALSE	FALSE	TRUE	TRUE	1	11.9771	1	138.648	63.9032	67.1921	60.3282	1	1	1	1	41.895	1	12.8747	1	1	1	94.9444	32.5951	56.7226	89.2983	FALSE	FALSE	FALSE	FALSE
CR45044	FALSE	FALSE	TRUE	TRUE	1	1	1	2.90798	3.00744	3.78416	2.62145	1.853	2.55371	1	1	1	1	2.35793	1	5.4246	2.08357	1	1.6882	1	2.49591	FALSE	FALSE	FALSE	FALSE
CR45149	FALSE	FALSE	TRUE	TRUE	1	1	1	2.32847	3.64015	9.92534	14.8052	14.4621	13.2605	4.46499	1	5.92043	14.5463	6.35779	12.7023	12.6383	9.55058	1	3.71535	34.5223	24.6087	FALSE	FALSE	FALSE	FALSE
CR45151	FALSE	FALSE	TRUE	TRUE	1	1	1	5.49284	3.32927	11.6001	6.19862	3.96924	5.0563	2.52849	1	1	1	6.51473	1	3.56698	4.77187	1	2.19781	1	8.8108	FALSE	FALSE	FALSE	FALSE
CR45153	FALSE	FALSE	TRUE	TRUE	1	1	1	8.30556	26.9264	124.785	107.735	1	1	1	1	1	36.1187	51.5092	1	1	1	30.5996	13.7991	48.4034	42.7309	FALSE	FALSE	FALSE	FALSE
CR45160	FALSE	FALSE	TRUE	TRUE	1	5.55682	1	121.316	21.4952	127.847	72.0969	16.6758	20.0353	1	1	8.63935	13.619	42.5919	28.253	10.0347	7.63772	59.4973	60.021	120.706	74.3088	FALSE	FALSE	FALSE	FALSE
CR45181	FALSE	FALSE	TRUE	TRUE	1	1	1	13.2849	12.6259	81.7219	93.5214	1	1	1	1	20.5005	83.3189	90.6538	1	1	1	1	11.7613	222.424	94.5652	FALSE	FALSE	FALSE	FALSE
CR45217	FALSE	FALSE	TRUE	TRUE	2.65413	1.70564	1	5.68444	3.53899	6.28207	2.29524	4.23659	21.6338	1	1	5.73191	3.60546	1	1	17.7886	9.22298	13.078	1	1	1	FALSE	FALSE	FALSE	FALSE
CR45258	FALSE	FALSE	TRUE	TRUE	1	1	1	11.0369	18.7305	225.775	98.093	1	1	1	1	19.5874	127.225	102.198	1	1	1	56.3507	35.1916	271.152	194.232	FALSE	FALSE	FALSE	FALSE
CR45266	FALSE	FALSE	TRUE	TRUE	1	1	1	16.9449	14.8635	57.8588	43.1311	1	1	1	1	7.64391	9.53589	22.7034	1	1	1	1	20.5544	35.7025	78.0389	FALSE	FALSE	FALSE	FALSE
CR45270	FALSE	FALSE	TRUE	TRUE	1	1	1	72.3133	61.1846	106.012	124.058	1	1	1	1	15.473	36.8607	65.3511	1	1	1	33.324	36.9412	124.254	126.865	FALSE	FALSE	FALSE	FALSE
CR45298	FALSE	FALSE	TRUE	TRUE	1	1	3.93791	2.15513	10.1826	44.5794	29.1065	3.92638	1	1	1	1	5.71149	11.8703	1	1	1	1	12.8052	18.4889	36.9243	FALSE	FALSE	FALSE	FALSE
CR45350	FALSE	FALSE	TRUE	TRUE	1.77048	1.65736	1	2.78526	17.5571	35.445	20.1553	38.6896	32.5793	16.5213	1	34.0614	14.3497	19.4001	53.4201	34.8869	112.076	26.3164	50.8696	44.5471	56.5213	FALSE	FALSE	FALSE	FALSE
CR45361	FALSE	FALSE	TRUE	TRUE	1	2.05208	1	13.2754	2.68246	45.955	8.08089	1	1	1	1	3.35169	29.4873	12.5233	1	1	1	10.0039	2.29778	79.5068	20.7464	FALSE	FALSE	FALSE	FALSE
CR45389	FALSE	FALSE	TRUE	TRUE	1	1	1	90.7198	6.61591	41.5262	38.0647	1	1	1	1	1	1	6.69833	1	1	1	61.1085	22.6595	38.4357	19.832	FALSE	FALSE	FALSE	FALSE
CR45390	FALSE	FALSE	TRUE	TRUE	1	2.26724	1	69.8307	16.199	19.9718	54.5002	1	1	1	1	9.4979	1	4.08442	1	1	1	76.9168	19.7583	24.1581	1	FALSE	FALSE	FALSE	FALSE
CR45409	FALSE	FALSE	TRUE	TRUE	28.099	29.0296	9.75057	154.678	55.7008	326.392	248.004	303.89	342.343	543.916	264.33	109.317	139.578	139.759	239.669	245.9	532.474	541.752	162.744	641.283	318.18	FALSE	FALSE	FALSE	FALSE
CR45432	FALSE	FALSE	TRUE	TRUE	1	1	1	27.8122	3.90648	22.163	10.267	1	1	1	1	6.41679	12.9303	8.86436	1	1	1	14.8261	12.957	48.9752	7.49758	FALSE	FALSE	FALSE	FALSE
CR45479	FALSE	FALSE	TRUE	TRUE	1.18163	1	1	6.7515	4.90302	27.9692	19.0265	4.19846	3.91296	3.19532	1	2.55872	7.0078	8.92061	2.85356	4.68686	5.06306	8.95715	7.02128	59.4067	21.567	FALSE	FALSE	FALSE	FALSE
CR45502	FALSE	FALSE	TRUE	TRUE	1	1	1	31.9977	16.8409	58.6714	42.0789	1	7.13024	1	1	5.92043	6.41853	13.5015	1	1	9.55058	26.1184	20.0074	34.5223	18.7066	FALSE	FALSE	FALSE	FALSE
CR45531	FALSE	FALSE	TRUE	TRUE	1.44692	1	1	8.93921	3.058	4.56786	2.92477	4.49793	5.77854	1.90032	1	1	1.70396	1.92809	2.52033	4.02404	3.22174	1	1.70554	8.83923	4.06718	FALSE	FALSE	FALSE	FALSE
CR45559	FALSE	FALSE	TRUE	TRUE	1	1	1	29.7033	7.06848	207.414	85.5147	1	1	1	1	7.78587	71.9917	42.8713	1	1	1	1	8.48958	185.925	114.958	FALSE	FALSE	FALSE	FALSE
CR45588	FALSE	FALSE	TRUE	TRUE	1	1	1	27.8428	16.4111	12.098	19.1427	1	1	1	1	1	1	13.0287	1	1	1	1	1	19.0625	8.95053	FALSE	FALSE	FALSE	FALSE
CR45608	FALSE	FALSE	TRUE	TRUE	1	1	1	15.1391	4.90269	8.30718	18.0224	1	1	1	1	1	1	7.33595	1	1	1	28.8477	3.40831	48.5709	11.4696	FALSE	FALSE	FALSE	FALSE
CR45609	FALSE	FALSE	TRUE	TRUE	1	1	1	2.87681	3.48659	2.9399	2.42708	1	1	1	1	1	1	1	1	1	1	1	1	53.0949	1	FALSE	FALSE	FALSE	FALSE
CR45610	FALSE	FALSE	TRUE	TRUE	1	4.50803	1	9.46849	99.8757	38.748	53.3186	1	1	1	1	36.2865	1	30.8846	1	1	1	166.123	20.4729	81.1344	57.4361	FALSE	FALSE	FALSE	FALSE
CR45620	FALSE	FALSE	TRUE	TRUE	1	1	1	2.64057	5.89061	7.99485	7.08132	7.23432	1	1	1	1	2.25466	1.82706	1	9.08456	4.95977	9.72423	4.77243	10.3145	6.4666	FALSE	FALSE	FALSE	FALSE
CR45700	FALSE	FALSE	TRUE	TRUE	1	1.34859	1	14.7797	11.4523	103.418	64.3461	1	1	1.82307	7.9007	4.50639	10.6534	20.9388	1	1	1	2.49165	17.77	82.2214	75.3061	FALSE	FALSE	FALSE	FALSE
CR45808	FALSE	FALSE	TRUE	TRUE	1	1	1	14.3379	14.8847	84.702	46.3965	1	1	1	1	8.05731	12.6576	18.9308	1	1	1	1	8.78916	53.8887	60.2579	FALSE	FALSE	FALSE	FALSE
CR45831	FALSE	FALSE	TRUE	TRUE	1	2.19678	1	5.81511	3.39234	46.166	22.6016	13.8085	12.6652	8.53541	1	3.67515	11.3109	13.6227	10.5435	4.16378	14.9464	1	9.85771	41.0961	23.4624	FALSE	FALSE	FALSE	FALSE
CR45869	FALSE	FALSE	TRUE	TRUE	1	1	1	8.19669	4.17831	20.8363	29.5769	1	17.6046	13.5138	1	1	5.89227	1	22.1315	1	8.72013	1	1	1	1	FALSE	FALSE	FALSE	FALSE
CR45870	FALSE	FALSE	TRUE	TRUE	1.44462	1.56902	1	44.6125	9.18963	6.32423	12.7502	8.82981	3.37697	6.37412	1	1	3.10101	5.15491	5.53749	1	24.2081	10.7395	7.31716	13.9981	10.1542	FALSE	FALSE	FALSE	FALSE
CR45885	FALSE	FALSE	TRUE	TRUE	1	1	1	43.3172	9.22024	24.1853	50.596	1	3.20232	1	1	8.07078	8.78655	2.28321	5.20411	5.18114	1	1	12.706	44.3551	22.2039	FALSE	FALSE	FALSE	FALSE
CR45900	FALSE	FALSE	TRUE	TRUE	1	1	1	17.9072	6.60009	30.1258	8.14209	1	1	1	1	1	18.2401	12.3646	1	1	1	1	1	50.7736	13.5193	FALSE	FALSE	FALSE	FALSE
CR45906	FALSE	FALSE	TRUE	TRUE	1	1	1	7.56391	14.0448	11.1768	9.98385	1	1	1	1	1	1	11.589	18.3461	1	1	1	1	110.317	1	FALSE	FALSE	FALSE	FALSE
CR45916	FALSE	FALSE	TRUE	TRUE	1	3.40902	1	61.0358	49.6088	64.5124	65.3777	1	1	1	1	19.055	9.89492	20.6599	1	2.12384	1	28.8934	35.6107	77.3938	56.8535	FALSE	FALSE	FALSE	FALSE
CR45929	FALSE	FALSE	TRUE	TRUE	3.18044	1	1	38.0496	9.36714	98.9134	65.0263	1	6.82837	7.58873	1	10.3563	42.2137	85.8994	1	1	1	1	16.4898	122.112	68.3386	FALSE	FALSE	FALSE	FALSE
CR45973	FALSE	FALSE	TRUE	TRUE	1	1	1	41.4393	32.8246	46.8842	70.5127	1	1	1	1	5.50466	9.68118	34.1092	1	1	1	49.8663	23.9946	76.9572	55.0346	FALSE	FALSE	FALSE	FALSE
CR45979	FALSE	FALSE	TRUE	TRUE	1	1	1	56.709	14.6386	131.81	87.868	1	1	1	1	1	25.6983	38.4462	1	1	1	23.8985	23.2783	141.575	124.753	FALSE	FALSE	FALSE	FALSE
CR45994	FALSE	FALSE	TRUE	TRUE	1	1	1	20.0688	8.16962	153.618	22.1613	1	1	1	34.8103	1	41.9907	19.7067	1	1	1	52.1588	7.32042	160.959	21.6075	FALSE	FALSE	FALSE	FALSE
CR45998	FALSE	FALSE	TRUE	TRUE	1	1.21275	1	29.7609	22.9447	45.5915	60.0659	1	1.88873	2.00467	1	9.56008	6.49886	20.6776	1	4.37453	1	35.5946	19.1082	70.9826	60.8968	FALSE	FALSE	FALSE	FALSE
CR46003	FALSE	FALSE	TRUE	TRUE	1.0205	1	1	3.67632	2.47919	6.49982	5.63595	1.12036	1.21923	1.12391	1	1.35193	3.32532	1.95802	1.20925	1.41621	1	2.57199	1.87395	9.15197	5.01038	FALSE	FALSE	FALSE	FALSE
CR46089	FALSE	FALSE	TRUE	TRUE	1.08515	1	1	2.2496	3.09129	5.89451	6.751	1	1	1	1	1.73079	2.20715	3.38723	1	1	1	1.93265	3.41971	4.98301	8.88937	FALSE	FALSE	FALSE	FALSE
CR46128	FALSE	FALSE	TRUE	TRUE	1	1	1	6.91458	3.69773	22.1964	10.8793	1	3.01341	1	1	1	2.77965	2.56418	1	3.54832	2.87223	5.12492	3.3782	18.616	13.9234	FALSE	FALSE	FALSE	FALSE
CR46194	FALSE	FALSE	TRUE	TRUE	1.2008	1.77095	1	25.8146	23.192	109.446	66.9215	18.6808	14.9556	14.3491	1	11.3398	41.8015	23.5177	21.4926	21.3806	17.4708	139.557	48.5501	63.2253	71.2827	FALSE	FALSE	FALSE	FALSE
CR46264	FALSE	FALSE	TRUE	TRUE	1	1	1	33.71	18.4644	81.2345	74.8731	1	1	1	1	6.42472	9.96081	140.797	1	1	1	49.4623	12.9746	126.657	53.0568	FALSE	FALSE	FALSE	FALSE
croc	FALSE	FALSE	TRUE	TRUE	1	1.94125	1	171.132	80.3068	553.212	298.925	1	1.98298	1	1	29.4036	166.083	211.77	1	1	1	87.5958	74.1478	714.838	470.42	FALSE	FALSE	FALSE	FALSE
cry	FALSE	FALSE	TRUE	TRUE	1.22723	1	1	4.15897	2.39511	7.25821	3.93577	1	2.21475	1	1	1	2.07372	1.70779	1	1	1	1	2.07613	10.2998	3.33913	FALSE	FALSE	FALSE	FALSE
Crz	FALSE	FALSE	TRUE	TRUE	1	1	1	6.08303	12.112	18.3378	22.644	1	1	1	1	1	4.10987	17.4001	1	1	1	1	1	4.84792	28.0997	FALSE	FALSE	FALSE	FALSE
cv-2	FALSE	FALSE	TRUE	TRUE	1	1.38228	1.06177	218.325	124.182	1240.88	652.052	1	1	3.40695	6.04503	24.9258	268.713	265.557	2.01612	2.01057	1.74246	130.773	102.856	1316.67	638.542	FALSE	FALSE	FALSE	FALSE
Cyp18a1	FALSE	FALSE	TRUE	TRUE	1	1	1	24.5837	4.68877	87.8409	34.7893	1	1	1	1	3.42638	17.7	12.0086	1	1	1	11.8382	6.35601	114.235	31.5603	FALSE	FALSE	FALSE	FALSE
Cyp309a1	FALSE	FALSE	TRUE	TRUE	1	1	1	12.1537	2.32337	47.975	22.2658	1	2.15229	1	1	1	5.07404	5.69977	1	1	1	3.36073	8.14558	38.8068	9.87538	FALSE	FALSE	FALSE	FALSE
Cyp310a1	FALSE	FALSE	TRUE	TRUE	1	1.99612	1.64378	308.396	220.831	1282.89	867.682	1	1	5.70397	1	49.9855	257.236	437.416	1	1	4.86935	134.558	163.196	1490.66	1005.25	FALSE	FALSE	FALSE	FALSE
Cyp312a1	FALSE	FALSE	TRUE	TRUE	1	1.16318	1	140.051	88.0914	248.956	227.288	1	1.68164	1	1	19.602	25.1001	85.9937	1	1	1.95077	175.562	68.028	341.689	247.762	FALSE	FALSE	FALSE	FALSE
Cyp4d20	FALSE	FALSE	TRUE	TRUE	1	1	1	20.5822	15.9121	16.0385	21.7344	1	1	1	1	5.06705	7.71815	6.16665	1	1	1	8.78573	5.48882	38.4063	10.7571	FALSE	FALSE	FALSE	FALSE
Cyp6a14	FALSE	FALSE	TRUE	TRUE	1.29161	1	1	5.27929	6.81885	13.2218	26.6884	5.27938	8.79478	3.6435	1	3.50259	3.75593	12.3543	1	5.43955	4.2617	1	5.8337	12.9349	16.0096	FALSE	FALSE	FALSE	FALSE
Cyp6a2	FALSE	FALSE	TRUE	TRUE	1	1	1	4.58117	9.69863	13.9554	11.1357	1	1	2.55676	1	1	1	8.22151	1	1	1	9.46396	5.87985	5.51832	8.95527	FALSE	FALSE	FALSE	FALSE
Cyp6d5	FALSE	FALSE	TRUE	TRUE	1	1	1	11.3379	4.22275	113.196	52.9419	1	1	1	14.298	1	28.2837	18.1677	1	1	1	12.498	5.97181	195.88	63.1398	FALSE	FALSE	FALSE	FALSE
Cys	FALSE	FALSE	TRUE	TRUE	13.4366	16.9161	13.3988	2870.29	1934.49	12115	7573.94	225.224	247.95	124.478	451.108	1319.89	8123.53	10510.4	155.116	118.21	246.09	2170.68	2676.72	15525.6	13901	FALSE	TRUE	FALSE	FALSE
d	FALSE	FALSE	TRUE	TRUE	1.42103	1	1.26118	18.0398	12.1157	321.757	183.233	2.48288	2.35052	1	1	6.78129	77.7963	71.2961	1	1	1.62791	3.76684	13.3628	401.766	189.974	FALSE	FALSE	FALSE	FALSE
D	FALSE	FALSE	TRUE	TRUE	1	7.39615	1.31915	2947.3	1208.58	4909.08	2658.08	1	1	3.6651	135.067	272.227	1016.52	1264.76	1	3.98388	2.09612	1704.37	1098.86	5891.74	3510.17	FALSE	FALSE	FALSE	TRUE
D2hgdh	FALSE	FALSE	TRUE	TRUE	3.16731	2.38683	1.40333	25.9415	21.9582	122.46	111.098	42.983	50.822	45.5335	33.9446	34.4797	70.6412	62.4344	43.0242	36.1954	39.7867	60.3441	57.4538	196.146	108.093	FALSE	FALSE	FALSE	FALSE
dac	FALSE	FALSE	TRUE	TRUE	1.60515	1.33191	1	9.7468	5.37893	22.5323	16.2817	3.53729	5.15945	3.08982	1	2.48382	5.90207	6.38569	1.88224	1	2.28927	5.73422	3.86596	30.3163	16.1289	FALSE	FALSE	FALSE	FALSE
dan	FALSE	FALSE	TRUE	TRUE	1	1	1.30357	103.302	57.4194	3879.28	1309.66	1.63835	1.58137	6.25771	23.0405	52.3299	1406.44	778.752	2.1098	1	7.48724	86.7568	87.0094	4310	2159.36	FALSE	FALSE	FALSE	FALSE
danr	FALSE	FALSE	TRUE	TRUE	1	1	2.0958	41.7485	45.1062	1199.96	423.574	3.76514	6.03663	1	24.8682	31.3199	468.448	273.189	5.80732	1	2.7563	19.0577	46.7342	1463.49	621.705	FALSE	FALSE	FALSE	FALSE
daw	FALSE	FALSE	TRUE	TRUE	1	1	1	11.4782	11.8458	18.4302	18.6775	1	1	1	1	3.42559	2.33557	4.08139	1	1	1	1	5.01569	17.5253	5.36433	FALSE	FALSE	FALSE	FALSE
Dhc62B	FALSE	FALSE	TRUE	TRUE	1	1	1.01107	5.10642	3.08131	20.1855	11.3941	1.20946	1	2.07824	2.80802	1.30623	4.70954	7.33556	1.72831	1.36216	1.79824	2.56328	4.21088	24.9926	8.34663	FALSE	FALSE	FALSE	FALSE
dib	FALSE	FALSE	TRUE	TRUE	1	1	1.33832	25.9369	35.1552	606.803	352.682	1	1	1	12.0537	17.8498	144.29	185.155	1	1	1	41.619	38.1943	766.305	382.778	FALSE	FALSE	FALSE	FALSE
dimm	FALSE	FALSE	TRUE	TRUE	1	1	1	17.394	5.62567	19.8279	4.38572	1	1	1	1	2.12446	2.85743	4.67322	1	1	1	1	5.96426	27.8128	7.74408	FALSE	FALSE	FALSE	FALSE
disco	FALSE	FALSE	TRUE	TRUE	1.13288	1	1.04121	44.4127	15.8893	688.083	180.877	2.56002	5.2623	3.40917	7.73291	6.70189	238.978	85.8524	3.71216	1	1	33.0184	22.3968	893.688	271.847	FALSE	FALSE	FALSE	FALSE
dmrt99B	FALSE	FALSE	TRUE	TRUE	1	1	1	10.2073	5.22267	18.3499	10.6937	2.07657	1.98047	1	1	1	6.19986	3.28514	1	6.58432	1	9.03489	2.73718	8.50621	1	FALSE	FALSE	FALSE	FALSE
DNaseII	FALSE	FALSE	TRUE	TRUE	1	1	1	33.8025	32.787	168.284	104.067	1	1	1	1	10.0368	44.1236	70.9737	1	1	1	12.533	19.2855	200.066	120.239	FALSE	FALSE	FALSE	FALSE
Doc1	FALSE	FALSE	TRUE	TRUE	1	1.36088	1	222.499	102.284	923.195	389.017	1	1	1	1	27.6205	274.165	256.61	1	1	1	152.338	106.505	1146.88	456.756	FALSE	FALSE	FALSE	TRUE
Doc2	FALSE	FALSE	TRUE	TRUE	1	1	1	32.1217	12.5544	497.834	220.868	4.89884	3.36721	3.67604	1	14.3003	217.562	136.86	5.51888	3.24709	4.30184	32.5236	27.2135	641.767	238.032	FALSE	FALSE	FALSE	FALSE
Doc3	FALSE	FALSE	TRUE	TRUE	1	1	1.0799	38.0054	33.4222	362.209	125.654	1	1	1	1	12.0534	210.364	104.508	1	1	1	12.2853	27.8392	490.484	215.792	FALSE	FALSE	FALSE	FALSE
DOR	FALSE	FALSE	TRUE	TRUE	1	1	1.16363	33.326	10.1776	490.818	112.436	3.06456	3.82041	1	9.91048	5.5276	178.001	52.4916	1	1	2.31132	16.4087	5.99712	679.612	100.568	FALSE	FALSE	FALSE	FALSE
dpn	FALSE	FALSE	TRUE	TRUE	3.54082	35.4136	14.4629	2702.75	1014.68	2440.63	1714.13	32.0722	28.1667	43.2273	11.7284	202.699	482.254	524.676	37.7339	43.9802	51.5235	1953.64	741.047	2729.5	1707.68	Barbash and Cline (1995)	FALSE	FALSE	FALSE
dpp	FALSE	FALSE	TRUE	TRUE	1	7.39575	1.06327	626.931	99.0005	1028.37	386.198	1.59869	1.54525	2.84914	42.3423	25.508	298.843	228.47	2.04085	2.03516	1	331.651	99.5376	1332.59	467.168	St Johnston and Gelbart (1987)	FALSE	FALSE	FALSE
dpr19	FALSE	FALSE	TRUE	TRUE	1	2.16026	1	6.74184	12.6894	109.998	77.1378	1	1	1	1	7.22442	39.5567	32.6292	2.85044	4.68067	3.70415	1	12.1636	128.219	92.4628	FALSE	FALSE	FALSE	FALSE
Dr	FALSE	FALSE	TRUE	TRUE	1	1	1	2.30559	2.5568	35.8164	8.24696	1.99227	1	1	1	1	23.3658	8.37169	1	1	1	1	1	49.4289	20.1417	FALSE	FALSE	FALSE	FALSE
Drat	FALSE	FALSE	TRUE	TRUE	1	1	1	3.05929	6.6666	187.409	65.44	1	2.09645	2.23949	1	9.80068	72.7177	40.6095	1	1	1	9.98534	7.79933	272.01	96.0098	FALSE	FALSE	FALSE	FALSE
drl	FALSE	FALSE	TRUE	TRUE	1	1	1	33.0787	6.1172	459.764	118.962	1	1	1.83949	1	4.57634	152.627	86.2403	1	1	2.03581	4.04282	7.57868	592.262	151.147	FALSE	FALSE	FALSE	FALSE
drm	FALSE	FALSE	TRUE	TRUE	1	1	1	18.9996	6.66171	217.43	26.0098	1.98417	1	3.02651	1	2.43887	108.748	13.5341	1	1	1	2.83632	2.58808	341.159	35.5192	FALSE	FALSE	FALSE	FALSE
Dtg	FALSE	FALSE	TRUE	TRUE	1.175	3.46358	1.2714	1669.45	952.172	11235.3	4546.6	2.02726	1	8.40331	98.5385	289.357	2564.53	1793.89	1	4.55236	1	1147.2	922.628	11297.1	6093.73	FALSE	FALSE	FALSE	FALSE
dyl	FALSE	FALSE	TRUE	TRUE	1	1	1	4.91883	4.89406	2.96571	2.22697	1	1	1	1	2.28071	1	3.32424	1	1	1	1	2.41352	2.74506	4.07248	FALSE	FALSE	FALSE	FALSE
E(spl)m7-HLH	FALSE	FALSE	TRUE	TRUE	1	1	1	153.646	48.1897	505.887	149.309	1	1	1	23.2535	31.1533	461.729	189.793	5.4821	1	1	183.792	75.8806	907.464	371.739	FALSE	FALSE	FALSE	FALSE
e(y)2b	FALSE	FALSE	TRUE	TRUE	1	1	1	2.00285	11.9616	24.3225	56.2841	1	18.3536	12.7705	1	17.7147	7.13557	19.2004	7.62542	14.1784	25.2052	1	7.14934	80.7126	21.0497	FALSE	FALSE	FALSE	FALSE
E5	FALSE	FALSE	TRUE	TRUE	1	1	1	3.66632	2.24681	9.51101	7.91701	1	2.08562	1	1	1	1.95958	4.16276	1	1	1	3.22415	1	17.6224	3.09047	FALSE	FALSE	FALSE	FALSE
ec	FALSE	FALSE	TRUE	TRUE	1.31426	1.96523	1.09747	174.738	21.9348	764.094	194.231	6.5341	10.4082	3.27905	16.9232	8.0121	229.094	88.709	8.05561	8.01706	3.81202	93.9323	17.6692	917.132	200.928	FALSE	FALSE	FALSE	FALSE
Egfr	FALSE	FALSE	TRUE	TRUE	1	1.90148	1.06554	1013.15	311.958	1699.9	1270.5	3.06742	2.12973	6.53414	22.4148	88.0505	316.881	493.81	3.15659	2.42987	2.05051	578.855	262.879	1822.2	1269.98	FALSE	FALSE	FALSE	TRUE
egr	FALSE	FALSE	TRUE	TRUE	6.36431	5.06822	4.01953	417.31	532.545	6119.38	2993.71	87.3021	111.463	115.067	91.6015	246.528	1186.74	1295.68	78.0476	69.5607	118.038	360.047	606.022	6458.53	3848.13	FALSE	FALSE	FALSE	FALSE
Eip71CD	FALSE	FALSE	TRUE	TRUE	68.5439	41.4402	45.9623	1011.71	268.981	2099.68	803.851	1174.22	813.986	1251.86	41.0279	163.712	448.958	440.246	996.663	666.493	1273.4	1000.35	225.482	1853.18	854.9	FALSE	FALSE	FALSE	FALSE
Eip74EF	FALSE	FALSE	TRUE	TRUE	1	1.35401	1	4.57856	2.37991	2.15934	2.9494	1.81187	1.7394	1.41793	1	1.59348	1.32678	1.86164	2.41147	1.70188	1	4.02966	1.32751	5.0433	3.84757	FALSE	FALSE	FALSE	FALSE
elav	FALSE	FALSE	TRUE	TRUE	1.12325	1	1.22936	12.5496	3.39621	335.324	41.8942	1.24115	1.65887	1	5.16314	2.76282	90.8806	20.8349	1.8385	1.41696	1.61267	24.8474	4.89125	370.183	58.9385	FALSE	FALSE	FALSE	FALSE
Elba2	FALSE	FALSE	TRUE	TRUE	284.484	243.973	203.922	6204.36	2813.17	10461.4	7889.72	4662.39	6032.17	5954.51	3602.95	4083.04	5438.47	6112.94	4377.42	5529.62	6935.2	12591.4	6857.57	13593.7	11772.3	FALSE	FALSE	FALSE	FALSE
emc	FALSE	FALSE	TRUE	TRUE	250.228	137.849	114.994	2326.35	310.206	6061.37	1198.38	3052.97	3590.78	2621.59	2294.11	447.2	2988.01	876.993	2679.77	2872.37	2397.81	5280.54	922.142	9441.95	2085.57	FALSE	FALSE	FALSE	FALSE
ems	FALSE	FALSE	TRUE	TRUE	1	1	1.10799	308.631	115.633	984.31	395.629	1	1	2.05207	1	23.4098	302.076	147.953	1	1	1	163.067	100.759	1145.05	422.138	FALSE	FALSE	FALSE	FALSE
en	FALSE	FALSE	TRUE	TRUE	1	1	1	2.55091	2.42256	54.8254	18.5077	1	1.82577	1.9335	1	1	44.7941	14.4721	1	2.56774	1	1	3.92616	105.762	16.9011	FALSE	FALSE	FALSE	FALSE
Erk7	FALSE	FALSE	TRUE	TRUE	1	1	1	5.64859	2.06597	17.355	6.77782	1.67942	1	1	1	1	3.73469	2.08161	1	1	1	1	2.09633	12.5045	4.57454	FALSE	FALSE	FALSE	FALSE
Esp	FALSE	FALSE	TRUE	TRUE	1	1	1.04891	32.5423	24.2349	820.469	233.338	1.92558	1	1.95294	16.979	9.11925	129.157	138.035	1	1	1	51.0831	29.3772	958.881	302.917	FALSE	FALSE	FALSE	FALSE
et	FALSE	FALSE	TRUE	TRUE	1	1	1	5.43119	4.02718	34.7069	17.5309	2.05243	3.87546	3.16706	10.0844	1	8.62487	3.2339	1	4.6394	5.01075	4.92735	3.54733	29.3033	19.4566	FALSE	FALSE	FALSE	FALSE
eya	FALSE	FALSE	TRUE	TRUE	1	1	1.04027	3.80797	2.59441	53.8644	23.3424	1.76218	2.38829	1	7.57902	1	27.3829	20.4137	2.32508	2.31784	1	1	3.45974	110.32	33.0795	FALSE	FALSE	FALSE	FALSE
fas	FALSE	FALSE	TRUE	TRUE	1	1	1	5.17435	3.10163	20.5886	8.02526	1.42301	1.7705	1.43551	1	2.23688	9.51309	3.02024	1	1	1	1	1.34129	26.2802	6.9347	FALSE	FALSE	FALSE	FALSE
Fbxl7	FALSE	FALSE	TRUE	TRUE	1	1	1.0421	65.1526	42.0398	762.254	302.926	2.59337	1.72557	1	14.7537	11.4828	199.813	184.902	2.38507	1	1	47.0813	44.7084	869.92	427.132	FALSE	FALSE	FALSE	FALSE
fd19B	FALSE	FALSE	TRUE	TRUE	1	27.4442	1	913.734	243.262	182.628	111.764	1	1	1	23.2762	31.184	7.23241	35.2364	1	27.7729	14.1132	564.379	209.213	196.358	73.413	FALSE	TRUE	FALSE	TRUE
FER	FALSE	FALSE	TRUE	TRUE	1	1	1	41.9767	29.389	501.346	222.163	4.05822	3.32103	1.52477	9.79937	12.923	107.681	123.526	1.88614	1.8813	1.64748	30.482	27.319	543.212	241.452	FALSE	FALSE	FALSE	FALSE
fkh	FALSE	FALSE	TRUE	TRUE	1.10064	1	1.09364	67.3007	9.18693	804.191	116.957	1	1.538	1.60819	16.2974	3.59097	236.869	62.1276	2.02702	2.02141	1.75042	38.4756	8.14914	986.569	189.548	FALSE	FALSE	FALSE	FALSE
ft	FALSE	FALSE	TRUE	TRUE	1.05121	1.03277	1.03177	3.9071	3.27954	106.016	40.7136	1.60121	1.27377	1	4.89216	2.09871	35.8462	20.7801	1.26131	1	1	1	3.30404	124.659	45.8098	FALSE	FALSE	FALSE	FALSE
ftz	FALSE	FALSE	TRUE	TRUE	1	29.9324	1.67858	1637.44	215.176	4147.63	684.399	2.42694	2.29957	9.81465	124.171	65.6721	1990.53	475.014	1	3.46725	6.438	924.875	207.077	5453.12	1029.51	Pritchard and Schubiger (1996)	FALSE	FALSE	TRUE
FucTA	FALSE	FALSE	TRUE	TRUE	1.55032	1	1	2.16887	4.37885	23.5706	6.25187	11.4988	3.20653	7.65172	1	4.54215	10.7518	3.57133	6.6162	2.39638	6.12953	23.6029	1.65158	63.7438	3.8326	FALSE	FALSE	FALSE	FALSE
fzr2	FALSE	FALSE	TRUE	TRUE	1	1	1	2.83844	5.11034	29.8598	35.2486	2.74655	2.59065	1	1	1	8.0299	11.1949	1	4.01987	3.21867	1	2.40914	39.2723	22.4407	FALSE	FALSE	FALSE	FALSE
GABA-B-R2	FALSE	FALSE	TRUE	TRUE	1.10799	1.2764	1	2.16765	2.49177	32.8104	11.4005	1.63388	4.46378	1.65261	1	2.85347	6.61302	4.70007	1	2.09601	2.61045	6.91363	2.53426	25.6236	11.0048	FALSE	FALSE	FALSE	FALSE
Galphas	FALSE	FALSE	TRUE	TRUE	3.08006	4.25357	4.36918	69.5458	82.9478	1553.06	669.336	70.1899	75.1339	75.028	82.9736	88.2718	603.849	425.032	62.3242	52.6062	87.1696	92.1281	145.483	1660.4	895.579	FALSE	FALSE	FALSE	FALSE
Gba1b	FALSE	FALSE	TRUE	TRUE	1	1	1	2.42255	3.54441	7.61668	6.40837	1	1	1	1	1	2.74068	3.86861	1	1	1	1	3.61688	7.46135	8.58421	FALSE	FALSE	FALSE	FALSE
gbb	FALSE	FALSE	TRUE	TRUE	1	1	1.07938	82.6322	74.0634	1465.22	677.469	2.50222	5.10439	7.18645	1	44.9251	513.74	402.768	8.83505	1	6.72489	29.0293	88.2645	1913.25	928.332	FALSE	FALSE	FALSE	FALSE
gcm	FALSE	FALSE	TRUE	TRUE	1	1	1.12313	16.1776	4.96083	164.533	26.9956	1	1	1	1	2.70349	73.2234	20.1674	1	3.01464	1	1	8.52057	171.603	60.2579	FALSE	FALSE	FALSE	FALSE
gdl	FALSE	FALSE	TRUE	TRUE	1.36649	1.93806	1	93.8442	15.6262	177.863	73.103	39.7237	36.2671	23.1489	1	19.8714	33.9045	48.9473	23.441	56.7958	17.3971	45.1544	35.714	290.28	65.1374	FALSE	FALSE	FALSE	FALSE
GEFmeso	FALSE	FALSE	TRUE	TRUE	1.34935	1	1	42.5527	14.4058	252.505	124.264	8.79264	9.21763	7.33388	15.161	6.39663	57.788	55.8456	8.8435	3.8366	10.8991	16.3052	14.898	210.978	143.415	FALSE	FALSE	FALSE	FALSE
geko	FALSE	FALSE	TRUE	TRUE	1	10.2016	1.10137	3264.28	2077.82	7589.03	7744.75	1	20.2191	20.7512	100.358	354.4	1247.28	2627.5	21.0117	24.2194	20.4961	2205.98	1943.5	8101.09	9502.01	FALSE	FALSE	FALSE	TRUE
GluRIIA	FALSE	FALSE	TRUE	TRUE	1	1.50767	1	251.315	68.79	142.557	95.0404	1	1	1	1	14.6175	13.4966	15.416	1	1	1	180.583	39.8265	147.893	69.0604	FALSE	FALSE	FALSE	FALSE
GluRIIB	FALSE	FALSE	TRUE	TRUE	1	1	1	12.7078	3.23726	9.72692	2.79758	1	1	1	1	2.25087	3.755	1.90804	1	1	1	18.5604	4.45148	4.40882	5.50136	FALSE	FALSE	FALSE	FALSE
Glut4EF	FALSE	FALSE	TRUE	TRUE	1.03996	1	1.0124	7.04976	3.82173	48.9512	10.4818	1.93835	2.92283	1	1	2.0289	23.8501	5.60593	3.44705	2.62245	1	1.43771	3.27121	73.4347	14.1648	FALSE	FALSE	FALSE	FALSE
gogo	FALSE	FALSE	TRUE	TRUE	1	1.10815	1.02621	37.1577	21.883	182.738	125.415	1.49604	3.71055	1	1	6.80166	32.5455	39.6938	1	1.85767	1.63012	29.6914	19.4095	163.551	146.274	FALSE	FALSE	FALSE	FALSE
Gp150	FALSE	FALSE	TRUE	TRUE	1.19504	1.37442	1.42347	280.441	214.608	4400.55	1964.52	6.72453	7.25625	15.1449	40.5306	59.5851	1024.49	854.3	3.98571	6.93878	10.4535	163.353	201.447	4549.41	2323.06	FALSE	FALSE	FALSE	FALSE
Gpo-1	FALSE	FALSE	TRUE	TRUE	5.40705	4.55113	7.5308	115.09	47.6004	400.709	289.628	68.069	76.0438	58.2136	9.27041	40.2221	119.008	129.125	50.9725	85.489	67.9419	158.32	94.5362	465.764	313.532	FALSE	FALSE	FALSE	FALSE
Gr59e	FALSE	FALSE	TRUE	TRUE	1	1	1	4.88051	3.75427	21.6277	13.0133	1	1	1	1	1	1	1	1	1	1	1	4.39926	5.19656	12.0832	FALSE	FALSE	FALSE	FALSE
Gr66a	FALSE	FALSE	TRUE	TRUE	1	1	1	7.7278	3.50698	11.7569	8.35374	1	1	1	1	1	1	2.69585	1	1	1	1	2.28919	4.18314	12.2089	FALSE	FALSE	FALSE	FALSE
grh	FALSE	FALSE	TRUE	TRUE	1.06437	1.32952	1	62.9464	18.0931	513.05	109.646	4.02281	5.12948	1	1	5.41937	142.744	42.5051	2.31382	2.95997	1.95998	55.2861	18.9864	629.894	120.938	FALSE	FALSE	FALSE	FALSE
grnd	FALSE	FALSE	TRUE	TRUE	1	1	1	17.6486	27.4693	486.762	174.611	1	1	1	1	6.28543	119.35	121.22	1	1	1	3.24847	33.0845	623.956	343.36	FALSE	FALSE	FALSE	FALSE
Gsc	FALSE	FALSE	TRUE	TRUE	1	1	1	2.8329	4.36242	57.8353	25.2287	1	1	1	1	1	32.9166	19.1961	1	1	1	1	2.7291	81.0497	25.4298	FALSE	FALSE	FALSE	FALSE
GstD11	FALSE	FALSE	TRUE	TRUE	1.40922	1	1	2.58032	6.02504	25.0115	19.9858	1	1	1	1	1	2.93372	11.1976	1	1	1	1	4.87612	34.4969	17.8506	FALSE	FALSE	FALSE	FALSE
GstE14	FALSE	FALSE	TRUE	TRUE	1	1	1	47.4585	13.4416	192.059	123.763	1	1	1	1	8.3223	37.286	59.4698	1	1	1	10.3449	7.06123	307.799	119.574	FALSE	FALSE	FALSE	FALSE
GstT4	FALSE	FALSE	TRUE	TRUE	1	1	2.20341	4.54151	12.3695	579.649	159.465	1	4.7713	1	1	7.05406	206.008	131.745	1	1	1	4.86318	11.0228	673.304	182.55	FALSE	FALSE	FALSE	FALSE
gt	FALSE	FALSE	TRUE	TRUE	1.48454	46.5778	4.90749	3494.33	505.632	3987.74	1286.08	3.84428	10.0664	11.2491	123.757	121.592	1124.07	672.649	1	10.8358	1	1900.91	594.202	4947.48	1931.37	Eldon and Pirrotta (1991); Kraut and Levine (1991)	FALSE	FALSE	TRUE
Gyc89Da	FALSE	FALSE	TRUE	TRUE	1	1	1	17.0955	6.94457	27.0589	13.6718	1	1	1	1	1	5.35728	6.74458	1	1	1	11.0994	5.36706	16.0958	8.59393	FALSE	FALSE	FALSE	FALSE
halo	FALSE	FALSE	TRUE	TRUE	1	151.442	14.2388	20893	7411.82	31027.5	15464.7	1	34.6666	34.83	1667.35	3375.81	12542.3	12926	8.14085	86.222	32.3059	11366.3	8156.42	44271.2	23800.2	FALSE	TRUE	FALSE	FALSE
ham	FALSE	FALSE	TRUE	TRUE	1.37689	1	1.05845	3.83815	3.7479	70.3899	19.9798	2.10618	2.00744	1	5.77417	2.61724	25.0428	13.3269	1	1	1	1	2.33871	67.6591	27.1889	FALSE	FALSE	FALSE	FALSE
hb	FALSE	FALSE	TRUE	TRUE	490.248	366.586	277.113	7806.15	1079.14	5659.49	1542.38	6159.07	7236.07	5123.97	1919.99	676.568	1857.23	773.257	6182.46	7158.87	6091.64	8577.49	1631.21	6492.21	1858.58	Tautz et al. (1987)	FALSE	FALSE	FALSE
hbn	FALSE	FALSE	TRUE	TRUE	1	1	1	132.492	47.6778	360.279	247.091	1	1	1	1	19.4946	93.7822	106.168	1	1	1	84.923	55.4334	379.005	279.542	FALSE	FALSE	FALSE	FALSE
Hdc	FALSE	FALSE	TRUE	TRUE	1	1	1	5.72279	5.60439	31.5327	24.1049	1.67724	1	1	1	1	3.72592	2.79691	1	3.34197	1	3.52728	5.91766	22.5862	22.3785	FALSE	FALSE	FALSE	FALSE
hh	FALSE	FALSE	TRUE	TRUE	1	1.46567	1	26.9956	9.65698	164.395	34.0152	1	1.97262	1	19.4368	2.56135	70.636	29.3356	1	1	1	4.98528	13.9245	197.79	75.9152	FALSE	FALSE	FALSE	FALSE
hid	FALSE	FALSE	TRUE	TRUE	24.1858	7.04442	3.79666	37.7272	20.2773	359.752	88.1834	259.34	242.018	39.2743	66.2667	19.4241	127.3	49.8169	294.581	217.804	32.2164	118.567	32.5188	519.403	135.811	FALSE	FALSE	FALSE	FALSE
HisCl1	FALSE	FALSE	TRUE	TRUE	1	1	1	3.26706	4.00364	32.3412	26.4262	1	1	1	1	1	4.46755	8.6193	1	1	1	1	3.31689	26.7429	28.6985	FALSE	FALSE	FALSE	FALSE
hkb	FALSE	FALSE	TRUE	TRUE	1.27516	7.69075	1.08535	792.219	332.128	1330.2	696.348	1	2.47102	1	1	71.8429	383.271	324.988	1	6.58551	3.05181	401.825	302.03	1902.62	901.766	FALSE	FALSE	FALSE	TRUE
HLH54F	FALSE	FALSE	TRUE	TRUE	1	1	1	12.4131	4.67814	125.344	35.0092	1	1	1	1	1	50.0675	47.0294	1	1	1	1	8.56579	143.441	46.2246	FALSE	FALSE	FALSE	FALSE
hll	FALSE	FALSE	TRUE	TRUE	1	2.5014	1	211.518	170.271	1325.77	902.988	2.14776	1	1	1	32.8825	248.618	335.983	1	1	1	88.8034	128.791	1261.97	924.893	FALSE	FALSE	FALSE	FALSE
HmgZ	FALSE	FALSE	TRUE	TRUE	1	1	1.22486	27.8773	43.8431	864.809	598.564	1	1	1	19.3671	38.3308	782.087	435.719	1	1	1	4.97022	73.1037	1702.9	866.733	FALSE	FALSE	FALSE	FALSE
Hph	FALSE	FALSE	TRUE	TRUE	162.218	107.989	134.822	436.916	340.685	2237.57	1170.21	2455.46	2801.02	2320.14	744.868	616.959	486.61	472.698	2280.25	2684.46	2862.48	2039.21	922.254	2432.24	1091.1	FALSE	FALSE	FALSE	FALSE
hrg	FALSE	FALSE	TRUE	TRUE	226.666	204.171	173.473	7675.38	2172.36	11213.6	7714.7	2448.31	3108.19	2261.14	2101.07	969.333	2107.54	2561.84	2488.84	3060.28	2653.82	8584.01	2744.53	14098	8521.16	FALSE	TRUE	FALSE	FALSE
Hsp68	FALSE	FALSE	TRUE	TRUE	2.35399	2.48525	3.57975	20.5706	12.8759	38.523	31.6707	40.7396	55.8055	36.069	20.6015	22.5798	12.8822	8.23014	38.5055	32.411	47.1548	85.7408	25.7337	48.499	28.8767	FALSE	FALSE	FALSE	FALSE
Hsromega	FALSE	FALSE	TRUE	TRUE	1.20348	1.05208	1.99719	28.393	23.9877	186.088	90.4461	2.67222	2.52295	3.45948	4.09307	6.76273	43.8842	48.8545	1.83064	1.20652	3.57944	23.5094	21.3338	250.961	130.034	FALSE	FALSE	FALSE	FALSE
hth	FALSE	FALSE	TRUE	TRUE	1	1	1.02038	77.6253	6.95008	675.178	35.3409	1.38567	1	2.19121	17.6453	5.51083	196.594	26.5822	1	1.66684	2.46977	65.7646	6.91211	873.783	59.8431	FALSE	FALSE	FALSE	FALSE
htl	FALSE	FALSE	TRUE	TRUE	1	1	1	28.5267	17.0492	464.265	233.151	1.65996	1	2.35893	6.69668	6.7892	129.567	100.109	1	1	1.83836	24.3964	24.9608	528.854	256.781	FALSE	FALSE	FALSE	FALSE
ICA69	FALSE	FALSE	TRUE	TRUE	1.49681	1.63581	1	21.5287	7.1006	146.755	53.9554	11.207	15.6078	4.00246	1	3.13181	54.9951	38.9146	11.1402	8.56358	19.523	14.6034	12.7644	214.5	67.4862	FALSE	FALSE	FALSE	FALSE
Ilp3	FALSE	FALSE	TRUE	TRUE	1	1.73375	1	134.29	35.3219	18.1641	51.5068	4.36554	1	1	1	1	1	8.14373	1	1	1	26.1184	33.5841	41.2268	36.4131	FALSE	FALSE	FALSE	FALSE
Ime4	FALSE	FALSE	TRUE	TRUE	100.293	41.5849	103.567	75.6623	47.327	847.448	317.352	1499.21	1319.88	1474.75	122.898	64.8161	287.272	226.497	1623.64	1146.4	1675.88	286.054	127.367	874.379	424.271	FALSE	FALSE	FALSE	FALSE
ImpE2	FALSE	FALSE	TRUE	TRUE	1	1	1.07835	56.2167	6.81636	359.772	49.5131	1	1	1	26.6	1	183.64	40.3448	1	1	1	25.9016	6.98202	426.383	84.2177	FALSE	FALSE	FALSE	FALSE
ImpL3	FALSE	FALSE	TRUE	TRUE	1	2.86032	1.07514	348.481	108.471	631.417	332.941	13.7992	12.6567	33.2116	1	30.1084	158.986	186.647	8.41735	18.2126	6.41969	202.666	104.265	644.099	487.334	FALSE	FALSE	FALSE	FALSE
insc	FALSE	FALSE	TRUE	TRUE	8.87784	5.82794	4.78559	38.4496	8.32334	132.139	55.4752	140.38	160.563	176.015	1	10.5222	40.8473	16.8985	149.336	119.245	117.659	59.332	14.6626	145.019	79.8126	FALSE	FALSE	FALSE	FALSE
inv	FALSE	FALSE	TRUE	TRUE	1.18068	1	1	7.55869	3.91195	13.0078	7.2073	1.53029	1.96591	1	1	1	6.1226	4.09539	1	1	2.34727	1	1.85568	8.92289	7.50982	FALSE	FALSE	FALSE	FALSE
Inx3	FALSE	FALSE	TRUE	TRUE	1.40311	8.7383	1.87521	2510.88	1363.79	13001.6	7983.85	1	1	5.87234	143.975	262.19	2368.71	2636.62	1	1	7.01176	1970.12	1219.01	14399.3	8966.46	FALSE	FALSE	FALSE	TRUE
Inx7	FALSE	FALSE	TRUE	TRUE	1.26373	3.0251	2.9632	4.87018	7.07218	58.1618	51.8018	8.74053	12.2793	13.7508	1	7.79002	14.7085	25.6452	6.3829	9.03024	10.8329	29.8854	13.4903	31.8397	44.4389	FALSE	FALSE	FALSE	FALSE
Ir62a	FALSE	FALSE	TRUE	TRUE	1	1	1	16.739	14.0935	105.418	83.7985	1	1	1	1	1	15.556	37.1666	1	1	2.7669	8.78573	13.3442	78.5834	71.7388	FALSE	FALSE	FALSE	FALSE
Ir68a	FALSE	FALSE	TRUE	TRUE	1	1.45103	1	42.6468	39.9492	141.746	142.053	1	1	1	18.8573	7.04912	17.6537	38.3252	1	1	1	6.79004	20.1947	168.939	120.725	FALSE	FALSE	FALSE	FALSE
Ir75a	FALSE	FALSE	TRUE	TRUE	1	1	1	16.7587	16.659	36.8691	49.9497	1	1	1	1	2.86279	2.02568	14.5224	1	1	1	24.7734	9.22385	23.8437	38.9859	FALSE	FALSE	FALSE	FALSE
Ir75b	FALSE	FALSE	TRUE	TRUE	1	1	1	3.37654	19.5288	27.3593	43.8134	1	1	1	1	5.06259	3.23693	9.84741	1	1	1	6.1848	16.6936	46.6687	35.1123	FALSE	FALSE	FALSE	FALSE
Ir75c	FALSE	FALSE	TRUE	TRUE	1	1	1.0713	5.61641	22.8775	39.815	47.3076	1	1	1	1	1	4.25891	7.44476	1	1	1	3.51786	19.5086	29.2262	36.498	FALSE	FALSE	FALSE	FALSE
isopeptidase-T-3	FALSE	FALSE	TRUE	TRUE	27.1077	13.3912	12.9052	252.854	129.979	201.416	216.873	313.595	355.016	329.101	333.903	168.671	148.879	165.263	290.375	250.187	356.837	419.505	248.291	326.512	280.44	FALSE	FALSE	FALSE	FALSE
jbug	FALSE	FALSE	TRUE	TRUE	1	1	1.0567	29.911	30.7454	552.791	349.348	2.07315	2.2217	1.27622	10.2633	11.5904	121.513	133.829	1	2.85553	2.02243	26.5299	28.923	628.451	333.173	FALSE	FALSE	FALSE	FALSE
Jhe	FALSE	FALSE	TRUE	TRUE	1	1	1	53.9775	31.3143	175.955	90.5449	1	1	1	1	2.82247	28.094	42.0123	1	1	2.58352	12.6295	17.0917	197.177	92.8163	FALSE	FALSE	FALSE	FALSE
Kank	FALSE	FALSE	TRUE	TRUE	1	1.41294	1.02502	6.23347	4.3431	41.184	14.9752	2.42054	1.86249	1	1	1	9.76715	7.28179	1.82323	4.27491	1.60151	1.88351	2.14611	32.1284	16.7778	FALSE	FALSE	FALSE	FALSE
kat-60L1	FALSE	FALSE	TRUE	TRUE	1	1	1	10.5309	6.06879	38.4625	13.963	1	1.92916	1	1	2.49158	12.498	4.78971	2.77371	1	1	8.61439	4.29252	34.5345	13.5243	FALSE	FALSE	FALSE	FALSE
Keap1	FALSE	FALSE	TRUE	TRUE	23.077	14.4292	19.9786	275.294	176.919	1335.72	939.386	279.383	352.888	351.026	291.013	231.398	539.354	498.935	227.693	292.846	345.489	675.652	341.776	1595.38	1211.69	FALSE	FALSE	FALSE	FALSE
kek1	FALSE	FALSE	TRUE	TRUE	1.14915	1.95442	1.06939	109	19.0866	397.779	79.5291	2.75108	2.99347	2.80282	27.4513	5.48015	124.342	38.4009	3.28325	4.78462	2.66832	82.6814	16.8938	510.73	104.643	FALSE	FALSE	FALSE	FALSE
Kif19A	FALSE	FALSE	TRUE	TRUE	1	1.41094	1	22.7007	8.63964	8.69034	8.82602	1	1.85832	1	1	3.75574	1.75867	2.50034	1	1	1	8.03389	5.56227	5.69363	4.30558	FALSE	FALSE	FALSE	FALSE
kkv	FALSE	FALSE	TRUE	TRUE	1	1	1.02419	6.54238	7.58487	51.9044	27.1102	2.83144	4.33591	4.77111	8.90433	1	10.2144	12.1763	2.59202	3.37498	2.16325	6.12578	6.91048	41.1323	27.4975	FALSE	FALSE	FALSE	FALSE
klu	FALSE	FALSE	TRUE	TRUE	1	1	1.02793	13.4477	2.79662	100.192	24.5302	2.58556	1.96268	2.63241	1	3.31809	25.2512	11.0966	1	2.82767	1.67139	25.6535	2.70566	91.0196	26.9524	FALSE	FALSE	FALSE	FALSE
kni	FALSE	FALSE	TRUE	TRUE	1.20529	8.88181	1.44572	2504.31	794.133	4068.03	2481.71	1	5.38998	2.24067	146.627	134.898	855.64	972.995	1	5.16722	5.59243	1320.85	635.883	4550.14	2697.62	Pritchard and Schubiger (1996)	FALSE	FALSE	FALSE
knrl	FALSE	FALSE	TRUE	TRUE	1	1	1	11.7371	5.23382	307.649	33.2033	1	2.17968	1.66679	6.5904	5.73433	101.101	19.9022	1	1	1.82272	5.83367	3.09012	441.596	48.7032	FALSE	FALSE	FALSE	FALSE
ko	FALSE	FALSE	TRUE	TRUE	1.64055	1	1	2.41351	2.68549	12.9439	5.40666	2.61143	1.4892	1.55302	1	1	4.02682	5.27556	1	1.92875	1.68234	2.00223	1.43337	17.0507	9.47798	FALSE	FALSE	FALSE	FALSE
Kr	FALSE	FALSE	TRUE	TRUE	1.39132	3.75444	2.21375	1002.62	437.98	1824.21	1047.7	2.72281	4.13805	4.54743	40.656	72.3647	394.869	404.168	1.99839	4.97175	6.83602	779.981	342.471	2275.84	1130.97	Pritchard and Schubiger (1996)	FALSE	FALSE	TRUE
Kua	FALSE	FALSE	TRUE	TRUE	1	1	1	5.0301	4.13405	17.5717	9.52697	2.33171	1	1	1	1	4.2161	5.24006	3.31524	1	2.69169	1	3.14888	51.4051	19.6835	FALSE	FALSE	FALSE	FALSE
kuk	FALSE	FALSE	TRUE	TRUE	1041.97	734.562	698.571	15093.2	4484.13	31315.9	12952.9	14069.5	17125.8	12995.4	9835.09	6514.67	25695	11882.7	12508.7	14253.7	14226.3	26504	10789.3	47956.9	21865.6	FALSE	FALSE	FALSE	FALSE
l(2)k05911	FALSE	FALSE	TRUE	TRUE	1	1	1	2.2456	3.2279	6.79361	2.70482	1	1	1	1	1	2.52415	1.50236	1	1	3.40515	2.76636	1	4.77173	2.6602	FALSE	FALSE	FALSE	FALSE
l(3)neo38	FALSE	FALSE	TRUE	TRUE	6.04904	5.86836	4.7971	440.218	80.8355	3890.63	434.568	65.5539	69.4054	55.3396	141.181	34.2401	1129.22	195.331	53.2328	51.5434	43.2913	465.369	100.907	4989.61	553.517	FALSE	FALSE	FALSE	FALSE
Lac	FALSE	FALSE	TRUE	TRUE	148.244	116.726	113.623	1426.42	963.694	11823.3	6780.31	2103.09	2742.19	2468.68	1389.74	1341.9	5416.94	4511.52	1848.7	2151.31	2692.2	4378.95	2651.09	17621.5	9799.98	FALSE	FALSE	FALSE	FALSE
LanA	FALSE	FALSE	TRUE	TRUE	1.11065	1.28322	1.02288	16.5542	4.96304	65.3082	26.6035	1.64953	2.38029	1.22291	2.86888	2.26616	18.6034	10.536	1.37641	1.37436	1	15.9471	5.8911	62.6771	26.06	FALSE	FALSE	FALSE	FALSE
LanB1	FALSE	FALSE	TRUE	TRUE	3.83667	2.85942	1.77254	20.932	8.11529	324.943	116.517	24.5555	29.4806	24.8335	25.5395	14.0628	139.948	55.956	28.5369	24.1732	25.2479	57.0756	18.6941	420.896	112.821	FALSE	FALSE	FALSE	FALSE
LanB2	FALSE	FALSE	TRUE	TRUE	1	1	1.02282	22.256	8.2288	289.319	99.4012	1	1	1	4.72852	3.52605	82.0189	56.2409	1	1	1	2.61191	6.92452	339.601	129.778	FALSE	FALSE	FALSE	FALSE
Lapsyn	FALSE	FALSE	TRUE	TRUE	1	1	1	93.8844	51.1967	403.975	222.328	1	2.40992	1	1	19.1067	95.7134	101.224	1	1	1	47.2166	32.2256	583.871	267.063	FALSE	FALSE	FALSE	FALSE
laza	FALSE	FALSE	TRUE	TRUE	1	1.47692	1	7.18826	5.86211	9.25566	16.7576	4.28129	1.99613	4.37825	1	5.79726	7.16337	12.0278	6.70467	4.78233	3.77885	3.0408	8.05966	6.4472	18.2633	FALSE	FALSE	FALSE	FALSE
lectin-24Db	FALSE	FALSE	TRUE	TRUE	1	1	1	6.73425	3.849	4.11168	2.30805	1	1	1	1	1	2.75415	1	1	1	3.7681	1	1	18.3636	1	FALSE	FALSE	FALSE	FALSE
lft	FALSE	FALSE	TRUE	TRUE	1	1	1.20825	83.7135	58.7138	500.295	324.929	1	2.79474	1	1	24.0487	96.1824	120.213	1	1	1	8.35386	39.1584	538.823	360.418	FALSE	FALSE	FALSE	FALSE
Lim1	FALSE	FALSE	TRUE	TRUE	1	1.17892	1	7.47889	8.72552	130.078	33.2678	6.74474	6.23194	4.37971	1	5.79933	40.6388	17.9843	3.85357	8.09494	4.12755	16.3126	8.28342	152.225	45.6162	FALSE	FALSE	FALSE	FALSE
link	FALSE	FALSE	TRUE	TRUE	1	15.2584	3.97571	2339.43	1735.84	19016	12375.8	2.81667	2.6545	17.8331	204.855	590.627	4955.68	6404.01	4.15836	7.2822	26.3851	1451.76	1559.04	22302.9	13493.3	FALSE	FALSE	FALSE	FALSE
lms	FALSE	FALSE	TRUE	TRUE	1	1.27177	4.952	3.95231	2.6298	2.78007	4.24257	8.47934	10.0823	2.28339	1	1	1	1	7.50159	7.46606	18.4187	5.65178	7.0344	1	9.74441	FALSE	FALSE	FALSE	FALSE
lov	FALSE	FALSE	TRUE	TRUE	35.238	19.7452	18.1217	201.096	160.206	1697.75	1031.04	381.997	433.145	337.377	279.311	132.988	549.519	491.187	356.014	404.248	296.58	498.318	255.932	1786.59	1415.54	FALSE	FALSE	FALSE	FALSE
Lrt	FALSE	FALSE	TRUE	TRUE	1	1	1.03653	7.18505	4.97679	79.6897	37.3787	5.14771	4.77747	2.42342	1	3.02132	45.5189	20.4421	4.60549	3.39053	4.5126	4.8695	2.6732	131.825	41.0064	FALSE	FALSE	FALSE	FALSE
ltl	FALSE	FALSE	TRUE	TRUE	1	1	1.03256	84.6049	43.7066	958.65	352.213	1	1.56129	2.26904	6.31985	10.9115	213.343	124.623	1	1	1	67.6963	47.2434	1079.57	416.036	FALSE	FALSE	FALSE	FALSE
Mabi	FALSE	FALSE	TRUE	TRUE	9.49465	11.2318	1	390.793	241.067	753.737	431.79	1	3.67134	7.03967	51.6371	103.919	459.073	422.808	1	11.1431	12.1781	302.006	199.786	1052.76	577.119	FALSE	FALSE	FALSE	TRUE
Mco1	FALSE	FALSE	TRUE	TRUE	1	1	1	12.7734	6.55206	21.8835	12.1523	1	1	1	1	1	4.05218	3.01198	1	1	1	6.65953	6.50625	34.9888	27.5969	FALSE	FALSE	FALSE	FALSE
Mdr49	FALSE	FALSE	TRUE	TRUE	1	1.52026	1.12609	508.627	283.356	2999.21	2185.31	1	1.54332	1	6.14954	101.302	580.174	759.828	1	1	4.03135	222.511	205.08	2882.36	1996.14	FALSE	FALSE	FALSE	FALSE
MED11	FALSE	FALSE	TRUE	TRUE	79.496	60.5016	58.1211	1191.61	388.411	1450	842.483	1174.2	1679.57	1117.64	490.516	628.015	1992.57	986.564	993.099	1337	1144.64	2328.89	941.827	3856.19	1586.05	FALSE	FALSE	FALSE	FALSE
melt	FALSE	FALSE	TRUE	TRUE	1.29591	1	1.03059	10.5989	18.8652	432.705	208.435	5.05295	3.10924	3.98051	1	6.92543	118.921	107.306	4.01981	2.0011	4.67751	5.32126	19.6854	511.96	217.277	FALSE	FALSE	FALSE	FALSE
mesh	FALSE	FALSE	TRUE	TRUE	1.08961	1.22935	1	32.2823	11.8658	50.5737	63.0968	1	1	1	1	5.61406	9.46856	19.422	1	1	1	26.5172	13.307	62.8222	76.6406	FALSE	FALSE	FALSE	FALSE
mex1	FALSE	FALSE	TRUE	TRUE	1	1	1	5.8279	4.19825	24.4539	18.1314	1	1	1	1	1	10.8459	11.3846	1	5.22957	1	32.9496	2.97361	22.9287	22.4495	FALSE	FALSE	FALSE	FALSE
mfas	FALSE	FALSE	TRUE	TRUE	1	1	1	15.8222	7.89419	416.77	170.056	1	1	1	1	5.67224	139.921	92.9997	2.389	1	3.02982	8.45355	12.6027	495.183	239.19	FALSE	FALSE	FALSE	FALSE
MFS14	FALSE	FALSE	TRUE	TRUE	1	1	1.04458	13.8761	29.8984	319.21	180.945	4.3745	5.60992	4.47422	8.28203	9.63369	138.182	109.784	5.40004	6.83466	10.645	5.72224	18.6968	508.535	222.921	FALSE	FALSE	FALSE	FALSE
Mgat2	FALSE	FALSE	TRUE	TRUE	1	1	1	41.4208	14.4876	195.197	113.998	1	2.38164	5.68567	1	6.54488	47.407	44.0692	2.31874	2.31153	6.78143	3.83061	24.2556	278.28	138.015	FALSE	FALSE	FALSE	FALSE
mid	FALSE	FALSE	TRUE	TRUE	1.14765	1	1	27.5708	10.9719	115.394	36.6384	1	4.15737	1.89232	1	1	79.1425	25.8357	1	1	1	15.5543	7.2934	228.043	67.878	FALSE	FALSE	FALSE	FALSE
Mip	FALSE	FALSE	TRUE	TRUE	1	2.18565	1	217.335	125.193	948.432	558.326	1	1	1	1	38.1039	357.065	332.873	1	1	3.30279	68.6471	115.079	1151.17	754.441	FALSE	FALSE	FALSE	FALSE
Mipp1	FALSE	FALSE	TRUE	TRUE	1	1	1.26582	51.1411	46.7132	1011.36	475.625	3.51538	2.14543	1	66.1372	19.3875	343.206	263.287	1	3.17461	2.59767	97.2134	71.0155	1414.07	717.83	FALSE	FALSE	FALSE	FALSE
mira	FALSE	FALSE	TRUE	TRUE	1	3.22099	1.53828	705.837	291.357	5693.89	2428.33	2.56725	2.42736	2.61357	28.0566	73.177	1638.61	1063.46	1	2.35493	4.98181	343.139	204.58	6057.13	1854.87	FALSE	FALSE	FALSE	FALSE
mirr	FALSE	FALSE	TRUE	TRUE	1	1	1	8.61528	2.87053	200.125	49.3406	1	2.77678	1	6.61335	2.90151	82.6659	27.2267	1	1	1	3.42676	5.19739	223.822	53.4608	FALSE	FALSE	FALSE	FALSE
Mlp84B	FALSE	FALSE	TRUE	TRUE	1	1	1	7.72753	4.66597	37.0021	29.0524	2.64936	2.50214	6.09431	1	2.20569	6.97484	15.0038	1	1	2.04761	5.61621	2.33072	27.2855	37.1564	FALSE	FALSE	FALSE	FALSE
Mmp1	FALSE	FALSE	TRUE	TRUE	1.11107	1	1	6.66182	3.89826	4.85709	3.54392	1	1	1	1	1.9532	1	2.3839	1	1	1	2.2165	2.05205	2.94821	4.43016	FALSE	FALSE	FALSE	FALSE
MRE23	FALSE	FALSE	TRUE	TRUE	1	1	1	3.24796	2.36507	12.6176	10.3061	1	1.86443	1	1	1	3.67426	3.01469	1	1	1	2.77099	2.53158	12.8176	10.155	FALSE	FALSE	FALSE	FALSE
Mrp4	FALSE	FALSE	TRUE	TRUE	1.36479	1.81698	6.77038	103.837	75.7507	266.808	263.542	7.95928	4.41281	10.9207	10.2418	20.5664	21.6852	74.8592	3.79208	4.70244	4.40019	88.8984	63.1948	290.002	239.459	FALSE	FALSE	FALSE	FALSE
msl-2	FALSE	FALSE	TRUE	TRUE	4.70534	3.01176	3.40301	344.506	239.529	955.099	991.042	53.0691	64.6285	79.0366	29.4463	66.5256	180.866	350.055	50.2728	59.1205	73.8423	255.566	204.668	908.279	1012.39	FALSE	FALSE	FALSE	FALSE
Msp300	FALSE	FALSE	TRUE	TRUE	2.3514	2.20424	1.65202	36.9672	11.0489	57.112	21.2292	16.1604	20.3192	7.95721	4.0433	3.40545	17.1776	8.23416	15.6087	18.4753	8.01664	35.3172	11.2878	65.7914	20.7856	FALSE	FALSE	FALSE	FALSE
mt:ND2	FALSE	FALSE	TRUE	TRUE	853.558	1999.17	959.279	5477.62	1812.75	2036.31	1488.79	4712.73	4059.11	10488.2	2507.09	1691.67	2882.86	2810.73	2807.09	2204.68	8008.61	10775.6	2287.84	4686.76	3051.63	FALSE	FALSE	FALSE	FALSE
mt:ND4	FALSE	FALSE	TRUE	TRUE	3698.03	7111.23	3726.14	29611.7	10468.5	14298.2	10779.1	25713.6	24747.9	51759.9	17393.6	11508.3	17682.2	21055.9	15418.4	14681.1	47220.5	65478.2	14171.9	27457.2	18735.5	FALSE	FALSE	FALSE	FALSE
mt:ND5	FALSE	FALSE	TRUE	TRUE	8511.17	14866.8	10443.4	70659.7	23523.7	43680.3	27999.9	54549.3	55224.6	143696	51862.4	37869.2	54986.9	48572.1	35615	34160.4	118034	192943	66339.2	84504	87136.6	FALSE	FALSE	FALSE	FALSE
mus308	FALSE	FALSE	TRUE	TRUE	49.3653	27.3921	50.2124	31.9737	12.2388	279.802	104.753	569.994	527.463	579.906	38.4401	17.7181	70.833	46.4058	534.343	472.114	614.104	121.66	30.2684	293.602	125.472	FALSE	FALSE	FALSE	FALSE
nab	FALSE	FALSE	TRUE	TRUE	1	1	1	15.2809	2.07099	5.80429	7.14653	1	1	1	1	2.497	2.64855	1.54336	1	1	1	16.2842	1.82612	12.2188	1	FALSE	FALSE	FALSE	FALSE
nahoda	FALSE	FALSE	TRUE	TRUE	1.58758	2.12796	1.4784	2.58838	2.01465	39.699	11.5248	10.054	13.1723	2.33164	1	2.26066	13.8416	7.6348	11.4938	14.4183	8.6676	5.02223	5.17419	40.5082	20.6586	FALSE	FALSE	FALSE	FALSE
nan	FALSE	FALSE	TRUE	TRUE	1.15101	1.19325	1	5.08207	4.70858	66.2784	32.8371	2.77282	1.80729	1.9126	1	3.59188	11.7034	11.8187	1	2.53265	3.25204	1	6.00615	38.0821	41.4173	FALSE	FALSE	FALSE	FALSE
ND-51L1	FALSE	FALSE	TRUE	TRUE	1	1	1	4.73261	12.4361	31.1413	23.1142	1	1	1	1	4.45624	4.80611	5.39069	1	1	1	9.82189	5.76832	33.9657	32.0938	FALSE	FALSE	FALSE	FALSE
Ndae1	FALSE	FALSE	TRUE	TRUE	14.22	8.3717	15.6735	180.341	100.721	1400.43	733.073	161.746	208.481	211.009	101.477	103.919	285.236	252.784	143.623	180.222	214.352	302.997	157.524	1548.56	771.859	FALSE	FALSE	FALSE	FALSE
nerfin-1	FALSE	FALSE	TRUE	TRUE	1	1	1	7.23459	5.13012	32.0931	26.4413	1	1	1	1	4.46378	14.3505	16.0866	1	1	1	11.3147	1.63716	70.2217	21.7744	FALSE	FALSE	FALSE	FALSE
net	FALSE	FALSE	TRUE	TRUE	1	1	1.06013	11.3313	35.5176	593.197	202.515	1	1	1	10.8227	10.9823	221.772	161.628	1	1	1	17.9862	34.9705	783.093	328.289	FALSE	FALSE	FALSE	FALSE
NetA	FALSE	FALSE	TRUE	TRUE	1	1	1	22.0273	17.6363	495.579	247.649	1	1	1	1	12.0732	129.038	106.302	1	1	1.96213	32.0902	16.2769	561.521	275.949	FALSE	FALSE	FALSE	FALSE
neur	FALSE	FALSE	TRUE	TRUE	120.846	85.9172	95.3549	871.801	495.479	4599.24	2500.9	1492.37	1796.01	1736.94	1041.37	759.638	2351.56	1636.31	1510.81	1593.6	1847.16	2809.71	1429.44	6987.34	3732.25	FALSE	FALSE	FALSE	FALSE
Nha1	FALSE	FALSE	TRUE	TRUE	1	1	1	5.26558	3.42207	41.8144	16.8465	1	1	1	1	1	9.20206	8.86436	1	1	1	2.72827	3.24195	20.3746	15.6196	FALSE	FALSE	FALSE	FALSE
NimC4	FALSE	FALSE	TRUE	TRUE	1	1	1.20874	17.1136	6.68157	233.501	115.026	1	1	1	1	1	129.797	128.877	1	1	1	4.68553	5.78096	266.605	111.849	FALSE	FALSE	FALSE	FALSE
ninaB	FALSE	FALSE	TRUE	TRUE	1	1	1	2.69184	2.83398	11.7307	10.2389	1	1	1	1	2.70899	1	2.86089	1	1	1	1	4.77243	16.1361	7.14992	FALSE	FALSE	FALSE	FALSE
ninaD	FALSE	FALSE	TRUE	TRUE	1.24927	3.87104	1	25.4502	10.1826	10.2532	11.1008	1	1	1	1	1	2.17787	4.10579	1	1	1	3.7301	15.1662	12.6593	11.2641	FALSE	FALSE	FALSE	FALSE
nkd	FALSE	FALSE	TRUE	TRUE	1.08539	1	1.10594	25.3358	10.0437	953.778	183.285	1	1.91299	1.51605	5.32659	8.3281	362.129	89.0401	2.74284	2.73332	2.27346	9.41709	12.7277	1180.74	262.07	FALSE	FALSE	FALSE	FALSE
Nlg3	FALSE	FALSE	TRUE	TRUE	1	1	1	3.35209	2.39239	3.48288	2.5221	1	1.3464	1	1	1	1.61236	1.20183	1	1.65764	1	1.70967	2.22747	4.03075	2.33404	FALSE	FALSE	FALSE	FALSE
noc	FALSE	FALSE	TRUE	TRUE	1	9.30414	1.51485	1598.19	627.544	2254.15	971.664	1	3.42017	6.4718	54.5221	107.193	575.73	397.72	4.07998	8.65787	3.25047	1222.39	409.073	2774.04	903.539	FALSE	TRUE	FALSE	TRUE
noe	FALSE	FALSE	TRUE	TRUE	4.20392	2.53761	1	71.2156	6.53256	304.572	37.9262	33.9123	39.5386	17.9424	1	1	127.795	25.95	25.5227	37.583	12.9454	14.1592	10.4836	565.323	42.2277	FALSE	FALSE	FALSE	FALSE
nol	FALSE	FALSE	TRUE	TRUE	1	4.88411	5.00073	19.7527	10.3171	13.7201	24.171	14.3616	25.3378	51.4402	1	20.5347	22.5122	10.4538	24.2297	16.4019	57.5781	25.9308	4.59342	45.3626	1	FALSE	FALSE	FALSE	FALSE
Notum	FALSE	FALSE	TRUE	TRUE	1	2.60107	1.07055	860.53	270.365	1241.3	872.775	2.33522	1	1.68734	75.9152	64.4433	263.265	305.672	1	1	1.84808	764.591	233.151	1473.91	978.616	FALSE	FALSE	FALSE	TRUE
Npc2f	FALSE	FALSE	TRUE	TRUE	1	1	1	4.72566	9.32975	20.4952	18.3515	1	1	1	1	6.1747	12.3971	10.3911	1	1	1	20.8123	1	78.5602	25.8287	FALSE	FALSE	FALSE	FALSE
Nrk	FALSE	FALSE	TRUE	TRUE	1.26658	1.68233	2.36429	10.883	8.77454	28.134	25.4229	10.389	15.2515	20.3329	21.2611	7.86339	7.29848	10.1342	11.8821	17.234	16.9027	34.5771	11.1002	41.5249	31.187	FALSE	FALSE	FALSE	FALSE
Nrt	FALSE	FALSE	TRUE	TRUE	88.4661	121.435	74.9207	7826.38	1083.8	24561.1	6654.94	1324.46	1729.95	942.822	1257.47	462.244	6346.27	3015.1	1334.1	1464.77	1006.01	7081.87	1120.38	25735.3	7631.47	FALSE	TRUE	FALSE	FALSE
nSyb	FALSE	FALSE	TRUE	TRUE	1	1	1.03741	10.1304	2.48126	18.6228	4.68379	1.70809	1	1	1	1	3.85007	3.63024	1	2.22432	1	8.92713	1.57129	17.927	3.48357	FALSE	FALSE	FALSE	FALSE
nub	FALSE	FALSE	TRUE	TRUE	1.09588	1	1.02974	41.8015	29.2554	562.988	268.621	1.56279	1	1	1	10.0508	158.661	135.988	1	1	1	24.1019	26.8817	610.336	303.014	FALSE	FALSE	FALSE	FALSE
nvy	FALSE	FALSE	TRUE	TRUE	1	1.32198	1	32.3821	13.7438	31.7298	36.6085	1	1	1	1	4.23871	3.97214	17.0656	1	1	1	10.6444	15.2983	41.4524	33.3743	FALSE	FALSE	FALSE	FALSE
Oatp74D	FALSE	FALSE	TRUE	TRUE	1	1.13572	1	13.2043	10.1157	236.061	59.7929	1.62251	2.70084	1.64091	1	1.91012	57.627	24.454	1	1	1	2.16152	5.01799	248.401	62.1357	FALSE	FALSE	FALSE	FALSE
Oaz	FALSE	FALSE	TRUE	TRUE	1	1	1.02677	16.396	2.72193	8.33675	5.15563	1.50655	1.92266	2.56454	1	1	3.03885	2.8816	1.88065	1.87584	1	1.94514	2.22606	14.1181	5.44168	FALSE	FALSE	FALSE	FALSE
Obp44a	FALSE	FALSE	TRUE	TRUE	1	2.02507	1.12422	12.4448	10.2209	37.4478	19.8159	3.35088	1	1	1	1	19.9246	15.97	1	1	1	1	6.69014	22.0743	21.6138	FALSE	FALSE	FALSE	FALSE
Obp56a	FALSE	FALSE	TRUE	TRUE	1	2.0064	1	106.075	37.2119	141.31	73.969	1	1	1	1	7.74879	41.8759	62.2389	1	1	1	87.13	38.2433	111.349	90.0488	FALSE	FALSE	FALSE	FALSE
Obp99a	FALSE	FALSE	TRUE	TRUE	1	1	1.2188	58.209	59.4715	751.977	172.101	1	1	1	1	31.2703	431.016	220.74	1	1	1	155.527	47.7732	1143.5	240.646	FALSE	FALSE	FALSE	FALSE
oc	FALSE	FALSE	TRUE	TRUE	2.04219	5.11246	1.08081	453.243	80.9852	1461.16	258.727	13.2354	15.8576	9.39794	31.804	17.3975	397.442	110.565	10.7495	8.93331	6.82854	427.148	45.0109	1786.4	285.309	FALSE	FALSE	FALSE	FALSE
ocm	FALSE	FALSE	TRUE	TRUE	166.049	108.065	158.515	710.528	368.631	1923.29	1485.74	2150.02	2625.12	2048.57	1393.26	705.803	1297.68	916.515	2157.95	2372.13	2158.33	3453.19	1209.09	2800.28	2078.9	FALSE	FALSE	FALSE	FALSE
odd	FALSE	FALSE	TRUE	TRUE	1.18379	11.3494	1.17102	351.339	33.7248	1739.24	417.853	2.07886	2.96512	3.22149	75.5006	15.1957	694.921	230.001	2.87565	6.59621	1	202.3	50.6149	2463.98	627.257	Coulter et al. (1990)	FALSE	FALSE	TRUE
ogre	FALSE	FALSE	TRUE	TRUE	5.49132	2.43697	8.66177	65.608	77.0485	1979.01	750.587	77.6207	93.2914	74.7955	43.6695	63.6347	743.148	399.72	64.0234	79.3488	98.3324	143.963	134.607	2475.17	924.256	FALSE	FALSE	FALSE	FALSE
opa	FALSE	FALSE	TRUE	TRUE	1	1	1.18206	226.547	76.0073	5032.18	1998.33	2.72281	4.13805	3.66057	38.1775	33.7438	1396.19	1058.29	2.49759	1	7.56552	126.366	67.0239	6328.74	2298.71	FALSE	FALSE	FALSE	FALSE
Or22a	FALSE	FALSE	TRUE	TRUE	1	1	1	7.08394	5.65037	31.8376	30.5357	1	1	1	1	1	2.43163	10.4372	1	1	1	14.2731	9.60907	39.9706	13.4754	FALSE	FALSE	FALSE	FALSE
Or22b	FALSE	FALSE	TRUE	TRUE	1	1	1	16.8784	2.52691	35.942	28.4576	1	1	1	1	3.84569	1	7.19726	1	1	1	4.63175	2.5704	53.3458	24.8943	FALSE	FALSE	FALSE	FALSE
Or85f	FALSE	FALSE	TRUE	TRUE	1	1	1	13.6839	2.6805	3.62206	3.14323	1	1	1	1	1	1	4.41033	1	1	9.16389	1	2.72836	1	4.75684	FALSE	FALSE	FALSE	FALSE
Orcokinin	FALSE	FALSE	TRUE	TRUE	1	1	1	5.65708	5.93615	22.6613	16.817	1	1	1	1	1	16.1961	13.5215	1	1	1	1	2.90378	57.4074	25.8287	FALSE	FALSE	FALSE	FALSE
Oscillin	FALSE	FALSE	TRUE	TRUE	1	3.43093	3.35663	23.635	22.6589	113.105	86.4178	5.7786	8.25341	12.4795	14.7494	3.32878	30.492	43.2629	3.76927	3.75414	17.1875	27.7485	18.9919	167.59	101.563	FALSE	FALSE	FALSE	FALSE
Osi17	FALSE	FALSE	TRUE	TRUE	1	1	1	7.78668	6.36252	65.1475	23.196	1	1	1	11.7284	1.90855	20.5103	11.5527	1	1	1	6.79762	4.00832	76.5165	21.7069	FALSE	FALSE	FALSE	FALSE
Osi18	FALSE	FALSE	TRUE	TRUE	1	1	1	111.1	39.031	79.0352	48.4399	1	1	1	1	6.82561	10.623	8.40066	1	1	1	60.4784	29.9338	72.4405	28.9519	FALSE	FALSE	FALSE	FALSE
otk	FALSE	FALSE	TRUE	TRUE	1	1	1	10.8442	15.7077	137.931	74.101	1	1.96651	1.5463	1	5.65463	30.9006	37.6049	1	1	1.67406	8.92049	8.27788	154.272	94.0558	FALSE	FALSE	FALSE	FALSE
otk2	FALSE	FALSE	TRUE	TRUE	28.599	18.9406	36.8036	154.781	96.4847	344.344	219.941	493.449	540.829	646.996	234.069	140.105	147.977	122.449	499.487	527.887	606.966	334.468	206.399	410.82	300.898	FALSE	FALSE	FALSE	FALSE
p38c	FALSE	FALSE	TRUE	TRUE	2.45731	1.46626	1.226	16.4764	13.8621	15.8333	41.2247	15.9702	12.6863	29.6234	1	10.38	25.1022	23.6972	15.8723	8.3955	9.15011	8.98065	19.9799	28.692	68.509	FALSE	FALSE	FALSE	FALSE
Pde8	FALSE	FALSE	TRUE	TRUE	1	1	1	7.03334	13.7027	83.984	53.8709	1	1.41348	2.86968	4.91889	4.31878	13.4261	19.5507	1.78931	2.56999	1.57673	5.23552	9.42477	104.104	56.7335	FALSE	FALSE	FALSE	FALSE
Pex6	FALSE	FALSE	TRUE	TRUE	25.3741	9.96576	41.2445	22.7563	22.9548	227.508	171.915	367.686	306.865	479.959	15.7906	38.5769	33.415	66.9219	303.366	254.311	483.132	84.125	52.1509	243.354	152.751	FALSE	FALSE	FALSE	FALSE
Pfrx	FALSE	FALSE	TRUE	TRUE	45.2569	32.992	34.269	112.412	64.2333	705.685	377.609	742.932	836.938	912.849	201.334	98.4159	306.56	179.778	796.276	821.704	886.425	660.341	176.774	883.922	410.641	FALSE	FALSE	FALSE	FALSE
pgant4	FALSE	FALSE	TRUE	TRUE	1	1	1	2.57101	8.54521	22.9215	21.9047	1	1	1	1	6.81875	4.20389	5.22397	1	1	1	1	4.21108	14.8749	13.2145	FALSE	FALSE	FALSE	FALSE
PGRP-SC2	FALSE	FALSE	TRUE	TRUE	1	1	1	26.4437	5.43559	7.92079	9.48541	1	1	1	1	1	3.73103	8.2011	1	1	1	1	6.47431	31.4124	1	FALSE	FALSE	FALSE	FALSE
ph-p	FALSE	FALSE	TRUE	TRUE	3.35371	3.00815	1	12.7337	4.39385	179.42	35.1382	39.9369	60.1022	3.58629	4.61395	3.44843	45.4887	16.7742	46.1291	48.0542	2.0637	21.3109	3.02675	228.277	46.5228	FALSE	FALSE	FALSE	FALSE
PH4alphaEFB	FALSE	FALSE	TRUE	TRUE	1	1	1.11866	11.7849	16.8549	601.131	170.516	1	4.06783	2.15602	10.6922	5.92479	214.318	130.297	1	1	2.42636	15.6654	9.15326	723.487	213.667	FALSE	FALSE	FALSE	FALSE
PHDP	FALSE	FALSE	TRUE	TRUE	1	1	1.1417	27.8169	33.9586	172.233	237.91	1	1	1	1	20.6036	52.8115	90.6538	1	1	1	16.0112	59.4187	198.665	240.854	FALSE	FALSE	FALSE	FALSE
phm	FALSE	FALSE	TRUE	TRUE	1	1	1.0607	91.5415	82.7082	1050.43	749.565	1	1	3.36549	10.9162	26.1932	271.962	278.374	1	1	2.45934	58.8742	73.2952	1156.7	885.437	FALSE	FALSE	FALSE	FALSE
phu	FALSE	FALSE	TRUE	TRUE	1	1	1	36.062	217.508	938.725	1258.66	1	1	1	1	52.6804	286.655	413.677	1	1	1	66.956	198.445	948.941	1295.68	FALSE	FALSE	FALSE	FALSE
phyl	FALSE	FALSE	TRUE	TRUE	1	5.20163	1.21821	747.587	132.744	1308.48	458.509	1	2.25369	1	24.7645	49.301	449.795	274.198	1	1	2.74867	399.111	115.394	1686.11	609.352	FALSE	FALSE	FALSE	FALSE
Pi3K59F	FALSE	FALSE	TRUE	TRUE	25.0983	8.49232	17.1735	8.57116	6.85146	139.906	67.4444	383.015	282.681	341.644	14.7971	10.3474	39.6013	31.959	376.148	252.496	376.635	47.2266	24.8575	146.675	62.6686	FALSE	FALSE	FALSE	FALSE
Pka-C3	FALSE	FALSE	TRUE	TRUE	1	1	1	179.9	33.5719	876.059	158.182	1.87721	1	1	1	9.97736	217.083	80.5991	1	1	2.11433	89.3838	27.1863	1076.57	202.526	FALSE	FALSE	FALSE	FALSE
ple	FALSE	FALSE	TRUE	TRUE	1	1	1	11.1442	11.4277	28.9304	17.9561	1	1	1	1	3.9151	2.07006	6.29035	2.1555	1	1	23.322	9.57972	38.7344	28.9739	FALSE	FALSE	FALSE	FALSE
pnr	FALSE	FALSE	TRUE	TRUE	1	1	1	9.58773	2.37914	101.196	28.1749	1	1.60043	1	1	1	42.9267	18.1424	1	2.13991	1	4.69032	4.19145	123.14	22.9674	FALSE	FALSE	FALSE	FALSE
Porin2	FALSE	FALSE	TRUE	TRUE	1	1.48852	1	5.42237	5.10145	23.8551	9.51873	3.24072	7.12211	1	1	1	13.6265	5.75617	1	1	1	13.5425	2.80783	3.23186	4.92957	FALSE	FALSE	FALSE	FALSE
Ppa	FALSE	FALSE	TRUE	TRUE	1	8.42	1.39962	3508.95	1243.13	10371.5	5817.82	1.63025	3.29598	7.48877	120.685	352.066	2352.59	2274.9	1	5.35895	4.20248	2704.53	1133.93	12477.8	7005.18	FALSE	FALSE	FALSE	FALSE
ppk19	FALSE	FALSE	TRUE	TRUE	1	1	1	15.9304	7.45046	34.213	9.39114	1	3.9955	1	1	3.40434	3.64773	3.61805	1	1	1	1	3.65367	22.2946	9.6522	FALSE	FALSE	FALSE	FALSE
ppk6	FALSE	FALSE	TRUE	TRUE	1	1	1	8.1599	4.65896	7.66052	9.39962	1	1	1	1	1	1	3.4751	1	1	1	6.80188	1	14.9375	1	FALSE	FALSE	FALSE	FALSE
PPO2	FALSE	FALSE	TRUE	TRUE	1	1	1	3.62786	2.16056	14.1283	7.10549	1	1	1	1	1	1	5.71035	1	1	1	15.492	2.79042	26.4192	6.83758	FALSE	FALSE	FALSE	FALSE
prd	FALSE	FALSE	TRUE	TRUE	1	6.16369	1	451.241	182.489	1827.98	809.024	1	1	1	9.88876	47.6711	559.721	396.081	1	1	1	271.916	147.225	2317.02	1041.2	FALSE	FALSE	FALSE	FALSE
pre-lola-G	FALSE	FALSE	TRUE	TRUE	235.624	163.301	157.743	1350.86	736.454	6320.81	3964.97	2697.41	3329.79	2539.47	1843.47	1060.7	5165.55	3006	2510.79	2987.43	2607.1	4578.95	1777.29	10813.9	5105.38	FALSE	FALSE	FALSE	FALSE
pros	FALSE	FALSE	TRUE	TRUE	1	1.09407	1	3.73934	2.72065	70.5384	17.0158	1.53936	2.08068	1.5553	1	1.15771	21.7542	9.75816	2.12525	2.1191	1	6.03186	2.04439	95.3377	21.9987	FALSE	FALSE	FALSE	FALSE
PsGEF	FALSE	FALSE	TRUE	TRUE	1.17393	1.11129	1.16184	6.64196	4.00337	87.6411	39.5589	2.02095	2.16227	1.78834	9.81266	1.74632	29.9708	18.3366	1.88748	1.44132	3.26962	5.28611	4.91262	80.065	34.1233	FALSE	FALSE	FALSE	FALSE
ptc	FALSE	FALSE	TRUE	TRUE	1	1.39987	1.19382	352.908	173.414	3534.11	1217.98	2.37556	7.26389	9.96935	48.4946	59.9918	1033.03	572.549	6.58013	4.17122	2.7474	231.139	180.421	4196.79	1533.64	FALSE	FALSE	FALSE	FALSE
Ptr	FALSE	FALSE	TRUE	TRUE	1	1.33479	1.13523	716.452	631.42	8088.95	5306.02	1.51187	1	4.16195	54.0202	168.631	1325.75	2027.58	1	1	3.60093	429.825	548.196	9054.28	5412.13	FALSE	FALSE	FALSE	FALSE
Ptx1	FALSE	FALSE	TRUE	TRUE	1	1	1	13.2152	2.66781	44.0819	12.2025	1.70868	1.64542	3.9185	1	1	16.4033	6.64097	1	1	1	4.96689	3.85886	52.5294	8.45696	FALSE	FALSE	FALSE	FALSE
pxb	FALSE	FALSE	TRUE	TRUE	1	1	1	73.571	18.3121	571.296	175.558	1.99558	1.90671	3.5625	1	7.54995	220.195	109.831	1	1	1	59.5146	31.5232	724.405	329.241	FALSE	FALSE	FALSE	FALSE
pyr	FALSE	FALSE	TRUE	TRUE	1.1342	1	1	8.87751	2.44195	126.188	33.6289	1.78777	1	1	1	1	53.0007	21.4835	6.47828	1	1	3.93972	1.63558	161.854	42.4456	FALSE	FALSE	FALSE	FALSE
qvr	FALSE	FALSE	TRUE	TRUE	1.08529	1	1	2.51507	2.83277	5.90225	3.80491	1.50064	2.36786	2.03087	1	1.73194	1.80604	2.85967	1	1.86563	2.27195	1	2.21177	3.99198	6.26789	FALSE	FALSE	FALSE	FALSE
rau	FALSE	FALSE	TRUE	TRUE	1	1	1.05891	51.3177	29.2797	438.605	231.677	1	1	2.14788	10.6239	17.3004	176.915	153.052	1	1	1	46.7667	36.9816	598.465	300.157	FALSE	FALSE	FALSE	FALSE
Rcd2	FALSE	FALSE	TRUE	TRUE	1	1	1	6.04323	2.47393	15.9483	5.1731	2.12734	3.05341	2.16065	1	1	3.72252	5.18756	4.91985	2.94921	1	1	1.90954	26.8262	10.8851	FALSE	FALSE	FALSE	FALSE
resilin	FALSE	FALSE	TRUE	TRUE	1	1	1	11.2484	4.22894	6.61938	3.47082	1	1	1	1	2.38871	1	1.50405	1	1	1	4.54463	1.76636	6.67669	1	FALSE	FALSE	FALSE	FALSE
retn	FALSE	FALSE	TRUE	TRUE	785.269	509.882	156.15	1465.76	289.214	6594.39	2400.27	10405.6	12953.4	2169.04	2913.98	488.376	6662.2	2407.2	9355.65	11579.7	2373.35	6456.47	913.945	11410.3	4848.82	FALSE	FALSE	FALSE	FALSE
Rgk2	FALSE	FALSE	TRUE	TRUE	1	1	1.02727	2.76571	2.48461	7.73868	6.68022	1	1.47007	1	1	1.7546	2.66198	4.56059	1	1	2.96698	3.88913	4.33141	12.3102	7.33613	FALSE	FALSE	FALSE	FALSE
Rh3	FALSE	FALSE	TRUE	TRUE	1	1	1	32.3804	14.3297	81.5929	47.6288	1	1	1	1	11.6468	17.1213	8.72877	1	1	1	1	12.7509	89.8559	52.0844	FALSE	FALSE	FALSE	FALSE
Rh4	FALSE	FALSE	TRUE	TRUE	1	1	1	4.70222	3.45254	54.956	27.6494	4.75166	2.70839	1	1	1	28.1809	24.89	1	4.2434	20.0632	4.50003	10.0806	77.6051	40.4761	FALSE	FALSE	FALSE	FALSE
rho	FALSE	FALSE	TRUE	TRUE	1.28744	4.86245	1.1783	541.574	99.1663	1124.28	412.376	22.9342	21.7447	20.1082	15.5641	49.102	294.38	204.691	21.5335	22.88	13.86	509.428	139.171	1396.72	610.544	FALSE	FALSE	FALSE	FALSE
Rhp	FALSE	FALSE	TRUE	TRUE	5.23595	3.38527	1.15766	27.1732	18.1651	78.1011	57.7191	31.8327	36.3271	48.1037	52.5115	32.9905	58.6474	26.3339	30.3958	52.5914	37.6403	69.664	31.4933	104.03	77.7469	FALSE	FALSE	FALSE	FALSE
rib	FALSE	FALSE	TRUE	TRUE	1	1.65063	1.12615	764.959	241.193	2302.1	1146.73	1.59686	2.08716	1	16.4559	86.5154	622.248	566.351	1	1	1	443.117	289.448	2774.92	1685.16	FALSE	FALSE	FALSE	FALSE
RIC-3	FALSE	FALSE	TRUE	TRUE	1	1	1	11.1478	5.654	29.0377	23.0602	1.98878	1.90052	1	1	2.44561	12.1436	9.3952	2.71904	1	1	1	1.79776	47.2891	18.3404	FALSE	FALSE	FALSE	FALSE
rn	FALSE	FALSE	TRUE	TRUE	1.08595	1	1	10.2938	2.18736	9.85139	4.0286	2.00906	1.91899	1	1	1.73762	4.24918	2.07092	1	1	1	1.94138	1	9.04056	3.6544	FALSE	FALSE	FALSE	FALSE
robo1	FALSE	FALSE	TRUE	TRUE	1.25713	1.82268	1.09969	103.675	60.1042	484.959	282.368	5.52814	10.9662	6.82743	14.0287	19.2055	94.5592	93.7107	6.90428	6.87202	12.9837	105.202	51.8424	565.156	290.849	FALSE	FALSE	FALSE	FALSE
robo2	FALSE	FALSE	TRUE	TRUE	1	1.26649	1.1507	108.593	68.5462	2205.49	884.94	1.40744	1	1.83895	8.03384	28.9966	533.978	324.229	1	1.70447	2.55271	79.3021	68.3882	2124.68	972.04	FALSE	FALSE	FALSE	FALSE
Ror	FALSE	FALSE	TRUE	TRUE	1.75775	1.48487	1.99887	8.60826	2.1631	25.4994	10.0114	6.56	4.03822	2.14486	1	2.62575	9.95163	3.95043	6.79979	8.6908	2.41259	21.7483	6.38303	34.2282	16.601	FALSE	FALSE	FALSE	FALSE
Rph	FALSE	FALSE	TRUE	TRUE	1.24805	1	1	13.6443	9.56664	63.9706	32.2469	2.45605	1.66304	1	1	5.2575	19.1679	15.2941	6.06281	1	1	5.07515	6.28638	95.269	35.4721	FALSE	FALSE	FALSE	FALSE
rpr	FALSE	FALSE	TRUE	TRUE	1	1	1	144.434	57.57	597.651	197.202	3.80959	8.67639	12.5704	73.7558	25.6458	283.716	154.564	5.8846	1	4.56906	42.9382	35.002	972.074	271.997	FALSE	FALSE	FALSE	FALSE
RSG7	FALSE	FALSE	TRUE	TRUE	1	1	1	4.39324	2.92674	6.54279	4.17909	1.92104	1	1	1	1	1.37072	1.24438	2.60127	1	1	10.4519	1.37155	21.6416	3.42287	FALSE	FALSE	FALSE	FALSE
rst	FALSE	FALSE	TRUE	TRUE	1.06898	1.17655	1.44928	8.45847	6.82318	168.592	54.35	7.88325	9.85011	16.007	11.485	5.14373	56.4103	27.4277	8.03932	3.80034	18.4878	22.1534	11.1269	163.528	70.5871	FALSE	FALSE	FALSE	FALSE
ry	FALSE	FALSE	TRUE	TRUE	1	1	1	28.4224	14.739	360.304	183.405	1	1.53168	1	1	5.26755	85.592	60.1702	2.01495	1	1	28.2318	14.6593	388.851	155.595	FALSE	FALSE	FALSE	FALSE
RyR	FALSE	FALSE	TRUE	TRUE	1	1	1.00833	3.44648	3.22499	41.0844	22.4243	1.15757	1	1	1	1	10.894	8.77635	1	1	1.20017	3.35207	2.77984	47.7712	22.8307	FALSE	FALSE	FALSE	FALSE
s-cup	FALSE	FALSE	TRUE	TRUE	1	1.25264	1	5.11663	4.63609	4.30945	14.9119	1	1	1	1	1	1	1.61491	1	1	1	1	5.67457	7.92519	3.03217	FALSE	FALSE	FALSE	FALSE
sad	FALSE	FALSE	TRUE	TRUE	1	1	1	58.9174	27.4475	79.1722	56.1555	1	1	1	1	5.16536	7.88053	31.9933	1	1	2.80961	40.8696	17.0906	101.742	68.4521	FALSE	FALSE	FALSE	FALSE
sage	FALSE	FALSE	TRUE	TRUE	1	1	1	3.3318	3.31705	11.4843	10.929	1	2.61401	1	1	1	1	1	1	1	1	1	2.42983	15.1216	16.5397	FALSE	FALSE	FALSE	FALSE
salm	FALSE	FALSE	TRUE	TRUE	1.07052	1	1.06562	120.827	32.9324	1536.83	589.594	1.82792	1	1	8.14643	20.3667	468.865	324.131	1	1	2.05171	102.182	43.7501	1713.37	860.54	FALSE	FALSE	FALSE	FALSE
sca	FALSE	FALSE	TRUE	TRUE	1	1.2908	1.21143	494.589	247.411	2873.38	1547.42	1	1	2.37323	29.7832	63.4015	907.76	719.764	1	1	2.69437	319.554	231.293	3243.97	1903.88	FALSE	FALSE	FALSE	FALSE
scb	FALSE	FALSE	TRUE	TRUE	3.22779	3.2571	2.72746	8.7429	10.2612	177.292	67.4525	34.2378	37.7221	48.1227	5.70334	6.57635	36.0906	28.1795	34.1556	39.6272	42.5304	67.0836	13.3093	245.771	76.4899	FALSE	FALSE	FALSE	FALSE
Scgalpha	FALSE	FALSE	TRUE	TRUE	1	1	1	2.40441	2.19617	11.5761	13.3568	1	1	4.13975	1	1	4.68245	4.2366	3.65097	1	1	1	2.23024	11.6315	9.02228	FALSE	FALSE	FALSE	FALSE
Schip1	FALSE	FALSE	TRUE	TRUE	3.71003	3.40108	5.7847	12.5925	14.7591	97.1074	34.055	37.7105	37.777	51.3937	1	8.15613	43.3579	21.7792	28.6566	22.1581	36.7527	37.5314	20.7456	120.447	52.5038	FALSE	FALSE	FALSE	FALSE
SdhAL	FALSE	FALSE	TRUE	TRUE	1	1	1	2.86196	4.70039	5.33024	7.725	1	1	1	1	1	1	3.50313	1	1	1	1	2.90289	3.34922	5.1362	FALSE	FALSE	FALSE	FALSE
SdhBL	FALSE	FALSE	TRUE	TRUE	1	1	1	11.9327	6.0923	66.1526	30.355	2.29828	1	1	1	2.8981	14.5866	13.4009	3.25712	3.24479	1	1	6.23733	44.9672	14.6609	FALSE	FALSE	FALSE	FALSE
Sema2b	FALSE	FALSE	TRUE	TRUE	1	1	1.02653	12.8262	3.10082	119.311	22.5515	1.50213	2.37192	2.03394	1	1	27.274	10.0595	1	1	2.91359	1	4.24098	132.538	30.9401	FALSE	FALSE	FALSE	FALSE
sens	FALSE	FALSE	TRUE	TRUE	1	1	1	4.39559	4.23916	9.42335	8.22937	1	1.94014	1	1	1	3.49297	5.38226	1	1	1	4.85217	5.16427	14.3666	17.2929	FALSE	FALSE	FALSE	FALSE
2019-09-05	FALSE	FALSE	TRUE	TRUE	75.0746	66.4336	72.0921	3684.52	2414.74	15933.4	12076.4	1145.88	1587.69	1407.31	1429.02	1567.8	4648.04	5772.56	1087.84	1289.48	1507.43	3235.31	2896.12	15805.5	12717.8	FALSE	FALSE	FALSE	FALSE
shn	FALSE	FALSE	TRUE	TRUE	133.826	82.6989	18.7027	166.173	28.9297	661.102	114.395	1502.24	1848.08	184.278	248.627	47.4353	185.131	55.9122	1467.85	1773.4	241.455	537.226	75.8095	758.729	139.802	FALSE	FALSE	FALSE	FALSE
Shroom	FALSE	FALSE	TRUE	TRUE	2.81034	2.30952	1.12207	13.2193	3.77878	582.17	121.462	19.0193	28.7722	10.038	4.98819	2.35099	252.802	69.1597	18.6718	28.9606	7.4562	27.7246	11.4376	683.026	175.209	FALSE	FALSE	FALSE	FALSE
sick	FALSE	FALSE	TRUE	TRUE	1	1	1	16.483	8.03507	90.4038	50.0284	2.00575	2.14497	1.51774	3.17038	1.73521	19.824	19.0126	1	1.8695	1	11.3212	5.26012	116.205	63.615	FALSE	FALSE	FALSE	FALSE
side	FALSE	FALSE	TRUE	TRUE	1	1	1	2.79732	2.87379	22.4705	4.69663	1	1	1	1	1.32739	6.04746	3.49544	1	1	1	2.25348	1.72268	28.6579	4.92714	FALSE	FALSE	FALSE	FALSE
sim	FALSE	FALSE	TRUE	TRUE	1	1.51896	1	10.3958	5.97942	80.4736	13.9392	1	1	1	1	1	44.4331	11.526	1	1	1	3.96089	3.56062	101.369	10.7403	FALSE	FALSE	FALSE	FALSE
siz	FALSE	FALSE	TRUE	TRUE	114.186	76.2816	83.0654	791.22	413.726	1912.6	1549	1526.98	1824.09	1273.45	605.334	333.838	471.05	571.424	1501.38	1724.58	1349.58	1777.42	627.73	2298.95	1532.84	FALSE	FALSE	FALSE	FALSE
skl	FALSE	FALSE	TRUE	TRUE	1.31217	1	1	125.41	53.2284	321.357	158.663	1	2.66886	1	1	22.4322	68.8551	75.8735	1	1	1	69.3808	52.7447	395.24	206.667	FALSE	FALSE	FALSE	FALSE
slam	FALSE	FALSE	TRUE	TRUE	241.908	252.314	201.243	15812	6617.48	29310	18197.8	3205.72	4109.53	2544.91	2369.05	2499.24	7476.99	8181.8	3020.97	3735.13	2921.03	12716.4	6329.01	30830.9	20187.2	FALSE	FALSE	FALSE	FALSE
sli	FALSE	FALSE	TRUE	TRUE	7.58676	4.77877	4.48011	324.904	168.901	3307.48	1508.93	74.8623	84.54	58.3768	76.9557	61.426	782.343	556.808	73.7828	85.8335	49.4385	255.238	163.428	3721.22	1517.52	FALSE	FALSE	FALSE	FALSE
slp2	FALSE	FALSE	TRUE	TRUE	1	1	1.05705	154.866	42.2232	334.274	132.795	1	1	2.11169	10.3205	10.4719	108.784	101.846	1	1	1	101.736	49.786	459.169	199.831	FALSE	FALSE	FALSE	FALSE
SmydA-4	FALSE	FALSE	TRUE	TRUE	1	1.22672	1.05495	35.0699	32.2712	240.505	217.506	1	1	3.14127	1	11.6424	62.9473	99.2255	1	2.79804	1	24.2837	27.0092	298.273	190.664	FALSE	FALSE	FALSE	FALSE
SmydA-7	FALSE	FALSE	TRUE	TRUE	1	1	1	13.5626	6.70659	47.189	18.1941	1	1	1	1	1	7.58798	8.23792	1	1	4.46533	1	3.20092	34.9644	36.8801	FALSE	FALSE	FALSE	FALSE
sob	FALSE	FALSE	TRUE	TRUE	1	1.4229	1	21.4177	10.1299	130.196	58.0547	1	1	1	9.37169	2.41794	31.4489	35.4822	1	1	1	6.42886	6.47745	116.923	55.4275	FALSE	FALSE	FALSE	FALSE
Socs36E	FALSE	FALSE	TRUE	TRUE	1.24621	1	1.34364	197.531	82.819	1433.28	682.685	8.22626	4.29061	3.23194	7.23759	29.525	515.818	408.238	2.25632	3.49891	2.83593	116.955	112.357	1693.18	1075.65	FALSE	FALSE	FALSE	FALSE
sog	FALSE	FALSE	TRUE	TRUE	1	4.13174	1.161	759.646	95.4731	4106.14	745.345	1.43529	2.58573	1.44815	72.3895	25.8194	967.076	322.996	1	3.2579	1.55295	633.691	86.3403	5014.35	926.206	FALSE	FALSE	FALSE	TRUE
SoxN	FALSE	FALSE	TRUE	TRUE	1	1.41161	1.09976	93.4079	8.07602	906.201	154.31	2.25863	3.8657	3.59164	6.43214	3.76018	309.519	68.4574	2.09409	4.26434	2.59886	52.6651	8.61605	1147.47	210.691	FALSE	FALSE	FALSE	FALSE
Spat	FALSE	FALSE	TRUE	TRUE	1	4.12818	1	14.4511	14.1316	26.6113	11.7662	15.3482	25.5014	21.3117	1	6.24428	15.4379	18.1313	13.4725	10.3033	12.3917	14.3858	8.23516	11.7186	26.1626	FALSE	FALSE	FALSE	FALSE
spdo	FALSE	FALSE	TRUE	TRUE	1	1	1	18.8775	11.4683	148.002	62.6565	2.21314	1	1	1	1	52.7588	44.7754	1	1	1	1	11.7665	184.668	118.012	FALSE	FALSE	FALSE	FALSE
Spn31A	FALSE	FALSE	TRUE	TRUE	1	1	1	10.547	15.8084	43.2395	24.1943	1	1	1	1	1	2.42463	8.51288	1	1	1	1	6.71133	34.4919	38.2431	FALSE	FALSE	FALSE	FALSE
Spn88Eb	FALSE	FALSE	TRUE	TRUE	1	1	1	36.8095	21.3332	47.5068	55.2804	1	1	1	16.2547	1	5.26794	16.0048	1	1	1	24.0821	13.8326	57.3288	50.5882	FALSE	FALSE	FALSE	FALSE
sprt	FALSE	FALSE	TRUE	TRUE	3.6212	2.57861	2.43472	137.594	22.3003	704.097	214.43	47.1595	52.9308	43.8644	86.9384	8.93947	231.966	111.466	46.6326	41.6884	33.193	117.525	41.8931	925.049	296.232	FALSE	FALSE	FALSE	FALSE
spz3	FALSE	FALSE	TRUE	TRUE	1	1.64824	1.94264	2.04324	2.03665	78.8406	32.6311	1.9911	4.61053	2.02039	1	2.449	33.7114	14.6742	1	4.42732	3.51803	10.2463	4.99815	73.0645	30.5479	FALSE	FALSE	FALSE	FALSE
Sr-CII	FALSE	FALSE	TRUE	TRUE	1	2.86189	1.33843	1005.27	598.638	6216.55	3623.46	1	1	2.09905	111.574	185.162	1335.56	1379.79	1	2.84576	3.71213	522.852	677.097	7012.28	4567.03	FALSE	FALSE	FALSE	FALSE
sro	FALSE	FALSE	TRUE	TRUE	1	1	1	28.9795	20.4905	170.495	127.333	1	1	1	1	17.0255	80.4148	95.2295	1	1	1	1	9.84366	228.094	197.074	FALSE	FALSE	FALSE	FALSE
srp	FALSE	FALSE	TRUE	TRUE	14.8238	11.1447	1.38979	53.115	8.86429	936.57	118.291	168.966	223.741	12.1002	20.5927	2.65924	347.256	52.1906	212.121	255.119	10.371	96.2907	11.9878	1190.77	144.302	FALSE	FALSE	FALSE	FALSE
Sry-delta	FALSE	FALSE	TRUE	TRUE	141.374	98.1455	96.994	2857.39	1079.19	3463.48	2491.37	2346.86	2910.29	2645.55	2037.22	1646.37	2610.77	1703.96	2270.88	2666.36	2668.83	5090.21	2411.76	4716.6	3373.76	FALSE	FALSE	FALSE	FALSE
stj	FALSE	FALSE	TRUE	TRUE	1	1.36362	1	6.70557	4.05281	9.9311	10.803	3.08477	2.13921	4.86348	1	2.82877	4.02084	6.31019	1	1.72093	4.70764	11.8917	3.01842	11.3827	7.58097	FALSE	FALSE	FALSE	FALSE
stl	FALSE	FALSE	TRUE	TRUE	1	1	1.02931	17.8584	6.94655	67.9849	35.9601	1	2.0103	1	1	3.43276	13.5021	13.9506	1	3.87711	2.40919	4.10475	5.92257	78.3457	30.1815	FALSE	FALSE	FALSE	FALSE
stumps	FALSE	FALSE	TRUE	TRUE	1.09213	1	1.05715	21.1377	4.11116	591.57	143.571	2.08163	2.47761	1.55679	5.66821	4.16269	232.174	83.6513	1.94023	5.67545	5.12202	7.05446	6.23599	626.941	219.139	FALSE	FALSE	FALSE	FALSE
sv	FALSE	FALSE	TRUE	TRUE	1	1	1.11382	2.06283	3.53468	27.695	20.5573	6.38514	9.33757	4.88099	1	2.57462	10.1036	8.1441	5.68116	3.79335	6.47266	2.00479	4.91031	48.202	21.7768	FALSE	FALSE	FALSE	FALSE
Sxl	FALSE	FALSE	TRUE	TRUE	331.085	166.236	287.94	1721	492.571	5501.17	2169.41	3268.96	3428.27	4493.59	1685.96	303.76	995.076	699.299	3149.03	3373.22	5170.09	3601.24	865.493	7218.23	2393.59	Erickson and Cline (1993)	FALSE	FALSE	FALSE
Tace	FALSE	FALSE	TRUE	TRUE	1	1	1	14.1007	8.39962	120.518	104.494	1	2.90904	1	1	10.1938	27.9985	48.8302	2.82213	1	1	2.95556	19.6031	137.755	114.958	FALSE	FALSE	FALSE	FALSE
Taf4	FALSE	FALSE	TRUE	TRUE	390.772	268.935	99.823	2727.36	270.45	2790.2	808.596	5148.31	6343.27	1595.39	1442.34	257.367	1129.88	361.706	5252.98	6665.3	1960.73	5031.9	584.79	3966.67	1075.59	FALSE	FALSE	FALSE	FALSE
Tango8	FALSE	FALSE	TRUE	TRUE	1	1	1	23.4796	4.72291	35.8528	18.0929	29.4747	1	1	1	1	1	8.55509	25.7523	25.617	1	1	12.4868	185.354	25.9682	FALSE	FALSE	FALSE	FALSE
tara	FALSE	FALSE	TRUE	TRUE	11.9349	9.3965	5.40909	46.8364	9.69736	254.908	103.632	119.456	146.083	52.6661	16.1107	11.2374	92.1294	51.1632	120.709	128.127	66.2309	76.1252	18.8901	301.49	145.29	FALSE	FALSE	FALSE	FALSE
Tdc1	FALSE	FALSE	TRUE	TRUE	1	1	1.05863	4.50382	8.54361	8.92224	7.66053	1	1	1	1	1	4.57281	6.88794	1	2.91849	1	1	9.05687	9.84145	8.78344	FALSE	FALSE	FALSE	FALSE
Teh4	FALSE	FALSE	TRUE	TRUE	1	1	1	17.9157	3.66038	28.1699	12.8444	1	1	2.90448	1	2.35222	7.70098	8.85288	1	1	1	7.90297	6.9698	17.5826	20.4643	FALSE	FALSE	FALSE	FALSE
term	FALSE	FALSE	TRUE	TRUE	1.29369	31.8206	2.18421	3607.21	1531.02	5239.76	4107.04	1	5.71027	6.32477	75.4056	404.275	801.765	1849.88	1	12.9234	11.95	2162.62	1553.27	5152.5	5579.11	FALSE	FALSE	FALSE	TRUE
Thor	FALSE	FALSE	TRUE	TRUE	77.4221	40.4132	47.5224	615.476	1045.35	14097.5	5216.24	1363.54	1427.9	1789.83	1099.1	1361.65	10371.2	6822.74	961.336	1332.34	1693.58	2205.98	2272.54	21995.5	10392.7	FALSE	FALSE	FALSE	FALSE
tinc	FALSE	FALSE	TRUE	TRUE	1	1.38838	1.09413	14.7823	5.84454	518.71	155.486	2.06885	2.29792	2.10044	13.3016	3.60445	146.126	76.0581	1.61942	3.46413	1	8.97728	10.486	603.224	214.688	FALSE	FALSE	FALSE	FALSE
tio	FALSE	FALSE	TRUE	TRUE	1.37798	1.67722	1	3.97772	2.39242	5.79778	4.86243	8.98748	13.5283	4.19803	4.83037	2.94629	4.92941	3.59024	3.31443	13.2762	3.2548	18.3874	7.08635	10.2819	11.8949	FALSE	FALSE	FALSE	FALSE
Tmhs	FALSE	FALSE	TRUE	TRUE	1	1	1	22.4832	20.5306	346.128	185.554	1	1	1	15.9933	3.53947	97.4807	83.0341	1	1	1	30.1685	16.4155	340.102	128.939	FALSE	FALSE	FALSE	FALSE
tn	FALSE	FALSE	TRUE	TRUE	1	1	1	6.40411	2.40642	8.48094	5.54941	1	1	1	1	1	1.39361	3.07572	1	1	1	1.91232	1.78899	9.76639	4.42994	FALSE	FALSE	FALSE	FALSE
tna	FALSE	FALSE	TRUE	TRUE	1.07155	1	1.02219	53.6088	3.96525	477.2	45.6245	3.93996	3.29503	3.16203	1	4.07017	165.653	23.0643	2.46036	3.90476	3.1341	51.1535	5.74398	672.427	53.2951	FALSE	FALSE	FALSE	FALSE
tok	FALSE	FALSE	TRUE	TRUE	1	1.10266	1	27.3313	19.0999	236.053	143.365	1	1	1	5.06452	5.13053	40.8008	52.2236	1	1.81416	1	12.4216	13.5369	277.249	125.693	FALSE	FALSE	FALSE	FALSE
Toll-6	FALSE	FALSE	TRUE	TRUE	1	1.07246	1.03512	4.93576	2.91199	157.824	24.8747	1	1.30269	2.02655	3.86888	2.94365	80.7302	23.7515	1	1	1	4.10068	2.60891	177.448	53.4579	FALSE	FALSE	FALSE	FALSE
Toll-7	FALSE	FALSE	TRUE	TRUE	1	1.08637	1	8.08907	2.45029	16.4359	4.72568	1.39616	1.3608	1	4.41961	1	8.65388	4.57382	1	1	1	1.73918	1.63925	25.465	5.86328	FALSE	FALSE	FALSE	FALSE
tomboy40	FALSE	FALSE	TRUE	TRUE	1	1	1	10.3216	12.1152	86.0627	61.9559	1	2.84348	1	1	12.8373	22.1829	30.0014	1	1	1	1	7.53244	77.6141	61.3465	FALSE	FALSE	FALSE	FALSE
toy	FALSE	FALSE	TRUE	TRUE	1.3339	1	2.24275	4.52444	5.6126	82.2992	25.838	10.7999	11.7101	14.4526	1	3.8655	28.8742	19.0278	11.2225	8.90741	18.4285	14.4091	8.37952	113.579	41.1011	FALSE	FALSE	FALSE	FALSE
Traf4	FALSE	FALSE	TRUE	TRUE	1	1.20632	1	104.222	59.6462	789.216	360.771	1	1	1.97429	1	14.8353	322.476	189.313	1	1	2.20213	41.611	42.229	884.199	321.298	FALSE	FALSE	FALSE	FALSE
trbl	FALSE	FALSE	TRUE	TRUE	98.2933	68.0279	79.9678	3872.02	2083.1	10593.9	6823.41	1477.35	1818.07	1840.8	977.737	1205.86	2732.85	3394.74	1537.69	1686.18	2345.63	4944.65	2612.37	10857.1	7880.63	FALSE	FALSE	FALSE	FALSE
trn	FALSE	FALSE	TRUE	TRUE	1	1.82049	1.07954	154.403	28.5542	1579.89	208.835	1	3.05646	2.54983	20.4909	10.9037	652.952	146.384	1	2.30141	1	62.7926	24.6833	2117.4	333.633	FALSE	FALSE	FALSE	FALSE
trv	FALSE	FALSE	TRUE	TRUE	1	1	1	10.8769	2.24346	36.3386	3.99047	1	1.30935	1	1	1.99319	10.2967	2.6222	1.59053	3.34919	1	7.33767	1.27405	31.4491	4.57406	FALSE	FALSE	FALSE	FALSE
tsh	FALSE	FALSE	TRUE	TRUE	2.00296	1.11669	1.11312	14.8731	7.29789	714.84	126.621	18.6621	12.2111	9.26548	19.4796	8.0424	258.218	85.9202	22.4015	13.0304	25.4762	28.9618	13.9545	891.812	236.593	FALSE	FALSE	FALSE	FALSE
tsl	FALSE	FALSE	TRUE	TRUE	1	1	1.19473	2.77795	3.89098	5.26016	6.28473	1	1	1	1	2.79597	3.96667	2.95561	1	1	1	1	1.99111	2.22357	5.30862	FALSE	FALSE	FALSE	FALSE
Tsp	FALSE	FALSE	TRUE	TRUE	1	1	1	11.2236	7.56426	159.021	67.376	4.5862	2.0887	1	1	2.74768	58.738	36.5232	2.03913	1	1.75927	11.037	7.75122	169.481	86.952	FALSE	FALSE	FALSE	FALSE
Tsp33B	FALSE	FALSE	TRUE	TRUE	1	1	1	4.59189	4.56918	9.3534	5.09676	1	1	1	1	1	1	1	1	1	1	1	1	1	1	FALSE	FALSE	FALSE	FALSE
TTLL3A	FALSE	FALSE	TRUE	TRUE	1	1	1	6.08831	5.73341	4.52488	8.5734	1	1.74936	1	1	1	1	3.18313	1	2.42267	1	1	2.3277	6.73689	6.77188	FALSE	FALSE	FALSE	FALSE
tup	FALSE	FALSE	TRUE	TRUE	1	1.33264	1.04031	18.7664	13.3679	335.125	132.886	1	1	1	27.3398	6.57659	139.175	69.4143	1	1	1.96908	23.7744	17.6182	406.002	168.232	FALSE	FALSE	FALSE	FALSE
tutl	FALSE	FALSE	TRUE	TRUE	1	1	1.06857	71.4802	38.4988	950.975	373.347	1	1.29549	1	6.60113	10.4868	228.227	163.527	1	1	1.8243	49.4295	39.7414	1040.29	494.31	FALSE	FALSE	FALSE	FALSE
Twdlbeta	FALSE	FALSE	TRUE	TRUE	1	1	1	2.86023	16.712	23.3521	18.6809	1	1	1	1	1	3.8453	6.6268	1	1	1	33.9744	3.85168	29.1644	31.9926	FALSE	FALSE	FALSE	FALSE
twi	FALSE	FALSE	TRUE	TRUE	1	14.743	1.11291	896.33	70.8438	3198.8	572.33	2.0684	1	2.09997	10.2223	18.1821	1156.93	393.33	1	13.9312	2.35721	628.946	71.6837	3683.06	874.13	FALSE	FALSE	FALSE	FALSE
Ubx	FALSE	FALSE	TRUE	TRUE	1	1	1	6.67933	2.85537	51.7816	15.0792	1	1	1	1	1.86446	23.8473	10.7268	1	1	1	4.30975	3.38527	94.6428	27.9606	FALSE	FALSE	FALSE	FALSE
Uhg5	FALSE	FALSE	TRUE	TRUE	2.05299	2.3476	1	74.6023	75.3492	308.668	216.822	22.6338	46.0348	71.0012	27.6771	32.6288	162.713	187.961	33.2383	38.4059	79.5194	104.797	60.8436	471.985	342.456	FALSE	FALSE	FALSE	FALSE
uif	FALSE	FALSE	TRUE	TRUE	1	1.04685	1.10218	26.1909	28.0263	827.235	439.489	1.42975	1.1957	1.22123	8.41911	11.0528	191.792	207.042	1	1	1	17.438	26.4845	840.413	444.53	FALSE	FALSE	FALSE	FALSE
unc-5	FALSE	FALSE	TRUE	TRUE	1	1	1	15.4922	20.706	282.946	152.179	2.44925	3.1998	1.49736	5.16989	5.23761	73.721	79.9555	2.67972	1.83527	3.45467	19.9286	19.3185	423.951	131.467	FALSE	FALSE	FALSE	FALSE
upd2	FALSE	FALSE	TRUE	TRUE	1	1	1	2.84875	5.00813	55.721	28.348	1	1	1	1	2.86748	22.5936	13.2009	1	1	1	1	3.06114	50.6195	41.3217	FALSE	FALSE	FALSE	FALSE
veil	FALSE	FALSE	TRUE	TRUE	1	1	1	10.728	11.4101	229.558	114.23	2.13745	3.07184	1	1	5.9889	52.2766	73.4312	1	1	1	1	7.42396	155.082	116.697	FALSE	FALSE	FALSE	FALSE
VGlut	FALSE	FALSE	TRUE	TRUE	1	1	1	5.85054	6.60451	23.3863	14.981	1	1	1	1	1.62671	6.17611	9.41641	1	1	1.54454	1.79982	5.49603	36.8653	14.5315	FALSE	FALSE	FALSE	FALSE
Vha68-1	FALSE	FALSE	TRUE	TRUE	5.7878	4.38059	1.81932	18.3418	23.047	154.414	78.5661	65.931	74.2569	95.787	17.7306	16.5854	57.1704	50.8838	48.1761	69.7018	95.7938	87.7953	43.2223	198.884	111.471	FALSE	FALSE	FALSE	FALSE
VhaM9.7-a	FALSE	FALSE	TRUE	TRUE	1	1	1	13.1764	3.79218	47.4704	29.8442	1	1	1	1	6.20377	26.7875	34.9979	1	1	1	1	1	75.4507	38.4524	FALSE	FALSE	FALSE	FALSE
vnd	FALSE	FALSE	TRUE	TRUE	1.12642	1.32358	1.03921	95.2243	36.705	345.554	196.485	3.96837	3.02756	3.29207	1	7.50967	87.0237	71.4891	3.58033	7.41557	1	64.6933	24.3504	428.974	206.624	FALSE	FALSE	FALSE	FALSE
Vps15	FALSE	FALSE	TRUE	TRUE	25.9054	11.4076	18.2783	38.3724	23.1569	253.831	187.024	424.668	399.893	477.12	52.5075	42.0028	58.6429	82.6953	360.983	344.572	523.273	125.699	71.771	232.799	188.318	FALSE	FALSE	FALSE	FALSE
vri	FALSE	FALSE	TRUE	TRUE	1.10605	1	1	2.0648	2.6278	6.20666	3.11754	1.62251	2.13389	1	1	1.91012	1	3.97304	3.16453	2.07635	3.37236	1	1.50225	5.34037	3.18342	FALSE	FALSE	FALSE	FALSE
wat	FALSE	FALSE	TRUE	TRUE	1	1	1	3.48187	10.8647	14.3546	20.6486	1	2.01052	1	1	1	3.67961	6.29915	1	1	1	3.07029	8.16166	16.4725	28.242	FALSE	FALSE	FALSE	FALSE
wb	FALSE	FALSE	TRUE	TRUE	1	1.19474	1.0118	6.11232	5.67127	140.393	57.3878	1	1.20337	1	6.78251	3.28528	45.0408	24.5806	1	1	1	4.74983	6.22469	164.033	70.3144	FALSE	FALSE	FALSE	FALSE
wg	FALSE	FALSE	TRUE	TRUE	1	1	1	68.8525	22.9835	362.923	155.086	1	1	1	1	7.33565	156.587	74.1273	1	2.49857	2.10099	33.3429	22.6773	532.781	171.235	FALSE	FALSE	FALSE	FALSE
wntD	FALSE	FALSE	TRUE	TRUE	1	3.88771	1.93315	93.9468	48.3341	197.796	41.8586	1	1	1	1	17.1371	123.618	59.5717	1	1	1	58.6651	29.4969	271.453	97.7845	FALSE	FALSE	FALSE	FALSE
wor	FALSE	FALSE	TRUE	TRUE	1	6.71396	1	116.147	32.8824	18.8991	15.5925	1	1	1	1	1	2.8346	4.62807	1	6.91075	1	47.7751	33.1776	14.62	12.9901	FALSE	FALSE	FALSE	FALSE
Xrp1	FALSE	FALSE	TRUE	TRUE	8.26694	4.0492	1.8129	16.0898	7.40003	34.096	15.902	67.4331	97.805	44.9176	7.03621	7.13425	20.1398	6.19517	73.9455	73.5469	45.4163	98.8588	20.7469	46.2746	20.6218	FALSE	FALSE	FALSE	FALSE
y	FALSE	FALSE	TRUE	TRUE	1	1	1	6.55745	6.84715	7.33557	18.5244	1	1	1	1	2.81622	1	5.61453	1	1	1	1	5.00913	23.2726	16.2502	FALSE	FALSE	FALSE	FALSE
yellow-e3	FALSE	FALSE	TRUE	TRUE	1	1	1	46.9057	29.5723	677.536	336.246	1	1	1	1	9.40791	178.465	166.812	1	1	3.43517	15.3072	22.6529	682.657	384.249	FALSE	FALSE	FALSE	FALSE
Zip71B	FALSE	FALSE	TRUE	TRUE	1.18026	2.15348	1	6.15137	12.3444	48.489	22.5962	2.05814	1.96369	1	1	5.64103	10.3699	11.1071	1	1	1	8.89734	8.68346	44.2123	25.1238	FALSE	FALSE	FALSE	FALSE
zld	FALSE	FALSE	TRUE	TRUE	740.766	468.576	23.6408	301.868	26.1378	1368.16	239.864	9544.75	12475.7	284.573	527.818	50.469	1668.65	226.868	9949.2	14115.9	340.042	1263.08	110.198	2976.28	488.469	FALSE	FALSE	FALSE	FALSE
zye	FALSE	FALSE	TRUE	TRUE	1	1	1.01903	18.5848	2.50716	77.4268	4.42384	1.36023	1.65616	1	1	2.05333	12.0196	2.33812	1	1	1	10.41	4.77833	82.45	6.68573	FALSE	FALSE	FALSE	FALSE
Acyp	FALSE	FALSE	TRUE	FALSE	1	1	1	9.17558	2.16056	5.527	1	1	1	1	1	1	1	1	1	1	1	1	1	1	1	FALSE	FALSE	FALSE	FALSE
CG10163	FALSE	FALSE	TRUE	FALSE	1	1	1	8.08881	9.66953	1.84543	2.03657	1	1	1	1	1	1	1	1	1	1	1	6.01551	7.1919	4.63397	FALSE	FALSE	FALSE	FALSE
CG10359	FALSE	FALSE	TRUE	FALSE	1	1	1	28.5513	2.12509	1.29258	1.43047	1	1	1	1	1	1	1	1	1	1	1	2.15713	1	1	FALSE	FALSE	FALSE	FALSE
CG12688	FALSE	FALSE	TRUE	FALSE	1	2.48227	1	10.3929	2.33336	2.04021	1.17005	6.09909	19.5757	2.74992	1	3.48497	6.47304	2.8039	3.955	12.7554	11.7958	1	13.342	1	6.96156	FALSE	FALSE	FALSE	FALSE
CG12698	FALSE	FALSE	TRUE	FALSE	1	1.28867	1	2.2195	4.46227	4.51138	3.9143	11.5925	25.1174	11.9055	1	2.93578	13.7905	8.72877	5.60387	7.86808	12.7738	5.941	11.6826	14.1883	14.9321	FALSE	FALSE	FALSE	FALSE
CG12994	FALSE	FALSE	TRUE	FALSE	2.10889	1	1	4.42582	2.13472	1.44262	1.65123	1	2.97606	1	1	1	2.74664	1	1	1	1	1	1	1	1	FALSE	FALSE	FALSE	FALSE
CG13215	FALSE	FALSE	TRUE	FALSE	1	1	1	5.82479	3.1308	1	1.81525	1	1	1	1	1	1	1	1	1	1	1	1	1	1	FALSE	FALSE	FALSE	FALSE
CG13733	FALSE	FALSE	TRUE	FALSE	2.52419	1	1	5.41456	2.16977	1	1	3.23676	1	1	1	1	1	1	8.77742	1	6.68278	26.0408	1	9.91168	8.84527	FALSE	FALSE	FALSE	FALSE
CG14422	FALSE	FALSE	TRUE	FALSE	1	1	1	14.973	3.52449	9.86256	1.48294	1	3.19813	1	1	1	1	1	1	1	1	1	1	29.8484	1	FALSE	FALSE	FALSE	FALSE
CG17681	FALSE	FALSE	TRUE	FALSE	1.33597	1	1	2.03797	2.0314	1	6.32739	2.97218	8.18454	1	1	1	4.17522	8.32579	4.42872	4.40999	8.51586	15.7192	7.36469	6.89315	7.91727	FALSE	FALSE	FALSE	FALSE
CG2150	FALSE	FALSE	TRUE	FALSE	1	1	1	21.7693	2.13085	1.44111	4.89402	1	2.96931	1	1	1	1	1	4.75931	1	1	1	2.74459	1	4.7921	FALSE	FALSE	FALSE	FALSE
CG30411	FALSE	FALSE	TRUE	FALSE	1	1	1	6.11339	2.0697	1	13.2782	1	1	1	1	1	1	3.17079	1	1	1	8.63282	4.30049	1	4.58704	FALSE	FALSE	FALSE	FALSE
CG30413	FALSE	FALSE	TRUE	FALSE	1	1	1	7.95999	4.77236	1	1	1	1	1	1	1	1	1	1	1	1	1	1	1	1	FALSE	FALSE	FALSE	FALSE
CG31910	FALSE	FALSE	TRUE	FALSE	1	1	1	4.67637	2.46125	1	1	1	1	1	1	1	1	1	5.85767	5.83113	1	1	1	1	1	FALSE	FALSE	FALSE	FALSE
CG32054	FALSE	FALSE	TRUE	FALSE	1	1	1	4.56327	2.49084	3.6169	1.8556	1	1	1	1	1	1	1.75636	1	1	1	1	1	10.9379	1	FALSE	FALSE	FALSE	FALSE
CG32260	FALSE	FALSE	TRUE	FALSE	1	1	1	4.26067	2.36424	5.52327	1.52196	1	1	1	1	1	1	1	1	1	1	1	1	1	1	FALSE	FALSE	FALSE	FALSE
CG32263	FALSE	FALSE	TRUE	FALSE	1	1	1	14.2715	5.94535	1.64301	2.57677	1	1	1	1	1	1	2.67264	1	1	1	1	3.5431	1	1	FALSE	FALSE	FALSE	FALSE
CG32368	FALSE	FALSE	TRUE	FALSE	1	1	1	19.66	12.2865	9.80506	11.4872	7.16606	17.847	1	1	10.0148	30.7821	23.9042	22.4399	11.6614	32.3313	35.5149	10.9497	25.5667	22.627	FALSE	FALSE	FALSE	FALSE
CG33340	FALSE	FALSE	TRUE	FALSE	1	1	1	5.91639	3.29897	1.89676	2.0995	1	1	1	1	1	1	4.49906	1	1	1	5.10107	1	1	1	FALSE	FALSE	FALSE	FALSE
CG43066	FALSE	FALSE	TRUE	FALSE	1	1.2466	1	4.27419	2.33097	1.34612	2.35797	2.13111	3.06029	1.58227	1	1	2.36582	1.60023	3.94973	1	3.87373	3.11048	3.28147	4.94323	1.99182	FALSE	FALSE	FALSE	FALSE
CG5968	FALSE	FALSE	TRUE	FALSE	1	1	1	6.97904	2.82808	1.71308	1.34972	1	1	1	1	1	1	1	1	1	1	1	1	4.4817	1	FALSE	FALSE	FALSE	FALSE
CG6154	FALSE	FALSE	TRUE	FALSE	1	1	1	2.97509	2.02397	3.13024	1.39178	1	2.18879	1	1	1	1	1	1	1	1	1	1	1	1	FALSE	FALSE	FALSE	FALSE
CG6999	FALSE	FALSE	TRUE	FALSE	1	1	1	9.36468	2.51124	1	3.89104	6.77936	6.26348	3.97507	1	1	1	1	1	1	1	27.9586	1	1	1	FALSE	FALSE	FALSE	FALSE
CG7294	FALSE	FALSE	TRUE	FALSE	1	1	1	11.5169	3.45891	1	1.94079	1	1	1	1	1	1	1	1	1	1	1	4.79342	1	1	FALSE	FALSE	FALSE	FALSE
CG9500	FALSE	FALSE	TRUE	FALSE	1	1	1	25.3138	2.15048	1.89754	6.50226	1	1	1	1	1	1	1	1	1	1	1	2.77487	1	8.71588	FALSE	FALSE	FALSE	FALSE
CR40053	FALSE	FALSE	TRUE	FALSE	1	1	1	2.71249	4.40333	1	5.8365	1	1	6.74278	1	1	1	1	1	1	1	1	7.00046	1	10.7821	FALSE	FALSE	FALSE	FALSE
CR40341	FALSE	FALSE	TRUE	FALSE	1	1	1	9.38027	2.75312	3.73536	9.04902	1	4.05296	1	1	1	9.09554	2.77884	1	12.5922	1	1	1	7.67786	18.6363	FALSE	FALSE	FALSE	FALSE
CR44642	FALSE	FALSE	TRUE	FALSE	1	1	1	8.59992	18.9357	1.73644	17.9752	1	1	1	1	6.2779	1	4.83136	1	1	1	1	3.91261	11.7873	7.33098	FALSE	FALSE	FALSE	FALSE
CR44753	FALSE	FALSE	TRUE	FALSE	1	2.66923	1	20.1404	4.33674	1.52063	11.4686	1	3.3243	1	1	1	1	3.70857	1	1	1	5.76187	5.11814	3.54203	1	FALSE	FALSE	FALSE	FALSE
CR44777	FALSE	FALSE	TRUE	FALSE	1	1	1	3.34222	4.38533	1.66026	1.64762	1	1	1	1	1	1	1.85875	1	1	1	1	2.30565	1	1	FALSE	FALSE	FALSE	FALSE
CR45200	FALSE	FALSE	TRUE	FALSE	1	1	1	4.46824	4.93865	7.14541	1.37674	1	1	1	1	1	1	2.99823	1	1	10.567	1	1	1	1	FALSE	FALSE	FALSE	FALSE
CR45386	FALSE	FALSE	TRUE	FALSE	1	1	1	12.8484	2.68192	1	3.57405	1	1	1	1	1	1	1	1	1	1	1	1	1	1	FALSE	FALSE	FALSE	FALSE
CR45725	FALSE	FALSE	TRUE	FALSE	1	1	1	72.5084	2.5447	1	8.68316	1	1	1	1	1	1	1	1	1	1	1	1	1	1	FALSE	FALSE	FALSE	FALSE
E(spl)m3-HLH	FALSE	FALSE	TRUE	FALSE	1	1	1	9.42553	2.01482	1	5.0769	2.94047	4.53451	6.99342	17.7498	1	1	1	17.8679	17.7758	1	4.62062	2.56559	1	1	FALSE	FALSE	FALSE	FALSE
E(spl)malpha-BFM	FALSE	FALSE	TRUE	FALSE	1	3.44837	1	49.2685	8.83075	25.4364	18.602	1	1	1	1	1	58.2547	28.8099	1	1	1	49.8918	7.04034	146.414	14.1295	FALSE	FALSE	FALSE	FALSE
fln	FALSE	FALSE	TRUE	FALSE	1	1	1	7.76637	3.68944	3.51777	1.4116	9.22808	8.49362	9.47122	1	7.01475	5.96772	1	4.57622	1	3.61306	1	4.31925	1	8.21485	FALSE	FALSE	FALSE	FALSE
GstD5	FALSE	FALSE	TRUE	FALSE	4.0801	1	1	3.77542	4.93982	19.4417	13.0592	13.0535	22.9551	7.20484	1	9.81114	10.7031	28.184	21.9556	21.8411	20.1397	6.62251	13.1561	7.00293	22.1384	FALSE	FALSE	FALSE	FALSE
mt:CoI	FALSE	FALSE	TRUE	FALSE	24928	42101.6	25386.9	130218	44836.7	114239	51182.4	149790	153661	272349	118823	86683.2	146255	110112	115919	121420	229992	351847	134160	177246	183590	FALSE	FALSE	FALSE	FALSE
mt:ND1	FALSE	FALSE	TRUE	FALSE	4267.3	7781.47	6404.45	46118.1	8053.94	22551.4	9234.86	35909.2	36379.6	116307	51687.1	13493	48211.9	19695.3	22133.7	22311.1	83134.2	114894	27738.7	55950.3	33640.9	FALSE	FALSE	FALSE	FALSE
nemy	FALSE	FALSE	TRUE	FALSE	1	1	1	7.90485	2.14353	1	2.96885	2.09329	1.9957	1	1	1	1	1	1	4.7807	1	1	1	1	1	FALSE	FALSE	FALSE	FALSE
Pal2	FALSE	FALSE	TRUE	FALSE	1	1	1	3.02089	2.43437	1.4476	1.5488	3.19416	1	1	1	1	1.88315	1.58217	1	1	1	1	1	1	4.84792	FALSE	FALSE	FALSE	FALSE
RacGAP84C	FALSE	FALSE	TRUE	FALSE	1	1	1	5.94868	7.0882	1	1.35837	1	1	1	1	1	1	1	1	1	1	1	1	1	4.14088	FALSE	FALSE	FALSE	FALSE
Ser	FALSE	FALSE	TRUE	FALSE	1	1	1	2.14077	2.24691	2.0612	1.99752	1.4335	1	1	1	1	1.69794	1	1	1	1	1	1.69951	1.86358	1	FALSE	FALSE	FALSE	FALSE
tey	FALSE	FALSE	TRUE	FALSE	1	1.34435	1	8.89715	2.03253	1.80552	2.73823	1	1.71924	1	1	1	1	1.41907	1	1	1	15.7352	1	2.57322	3.76993	FALSE	FALSE	FALSE	FALSE
140up	FALSE	FALSE	FALSE	TRUE	41.8779	24.4039	34.9216	23.4329	48.8845	143.557	67.3342	786.112	1032.33	1188.55	764.09	376.432	87.4152	82.5373	795.088	801.667	1340.59	594.031	357.626	149.854	152.344	FALSE	FALSE	FALSE	FALSE
5-HT2A	FALSE	FALSE	FALSE	TRUE	1	1	1	1.99377	6.9249	77.3267	40.0605	1	1	1	1	2.6988	18.3046	17.6482	1	1	1.73803	2.08403	3.81246	85.4883	41.7551	FALSE	FALSE	FALSE	FALSE
A16	FALSE	FALSE	FALSE	TRUE	194.316	99.8796	127.277	73.0966	37.7885	467.002	123.605	3566.35	3691.49	2673.03	464.391	176.917	360.137	79.5862	3174.28	2996.91	2989.84	764.335	175.744	736.697	169.814	FALSE	FALSE	FALSE	FALSE
ab	FALSE	FALSE	FALSE	TRUE	1.08346	1.10681	1	1.77351	1.76862	31.4813	5.41117	2.4697	1.44617	1	1	1	10.0705	2.03987	2.70342	1.84706	1.62233	2.82816	3.37153	40.525	7.014	FALSE	FALSE	FALSE	FALSE
ABCB7	FALSE	FALSE	FALSE	TRUE	27.5413	18.4859	21.069	17.9816	14.7405	46.8872	38.9071	532.003	498.038	580.914	144.235	107.476	49.9797	34.7547	496.244	514.259	665.002	295.136	163.144	134.144	81.8357	FALSE	FALSE	FALSE	FALSE
Abd-B	FALSE	FALSE	FALSE	TRUE	1	1	1.01635	1	1.56632	30.7907	5.70501	1	1	1.95561	3.67064	1	12.2078	6.08961	1	1	1	2.73185	1.24962	26.5782	5.8833	FALSE	FALSE	FALSE	FALSE
Acf	FALSE	FALSE	FALSE	TRUE	878.549	536.239	1078.76	1029.41	381.665	905.847	502.604	10257.1	12503.9	11663.9	8148.83	3666.74	1715.71	860.512	10137.6	11673.8	12375.5	12900.6	5735.69	2041.24	1638.9	FALSE	FALSE	FALSE	FALSE
Ack	FALSE	FALSE	FALSE	TRUE	89.1919	61.3292	91.8044	274.144	132.752	1473.51	1035.54	1223.73	1572.94	1196.95	762.354	484.785	817.309	655.966	1162.61	1434.37	1297.21	1966.2	759.606	1970.54	1425.5	FALSE	FALSE	FALSE	FALSE
Ack-like	FALSE	FALSE	FALSE	TRUE	63.8442	48.9038	89.3879	65.9223	26.2269	57.5274	34.0802	833.141	965.165	998.624	301.817	297.382	68.3981	39.3393	849.228	915.137	1119.09	825.698	408.354	102.596	79.2586	FALSE	FALSE	FALSE	FALSE
Acp36DE	FALSE	FALSE	FALSE	TRUE	1	1	1	2.36892	1	7.19035	4.55638	1	1.78961	1	1	1	3.79176	1.92015	1	1	1	1	1	1	1	FALSE	FALSE	FALSE	FALSE
Act87E	FALSE	FALSE	FALSE	TRUE	2.39642	1.5957	1.14437	1	1	84.3304	14.2581	6.46469	8.46534	1	1	1	24.0952	12.5994	3.37515	10.4487	4.47094	3.54908	5.40896	126.191	22.5629	FALSE	FALSE	FALSE	FALSE
Actbeta	FALSE	FALSE	FALSE	TRUE	1.23483	1	1	7.34791	1.36044	8.73295	4.3098	1	2.88308	1	1	1	4.88375	2.82867	2.19823	3.38337	1	1	1	6.49194	3.41738	FALSE	FALSE	FALSE	FALSE
Adam	FALSE	FALSE	FALSE	TRUE	436.828	214.499	167.381	111.337	64.8959	460.96	150.83	6879.94	7159.45	3481.12	1103.55	444.853	360.137	181.748	6180.21	5682.34	4461.92	1810.9	652.183	880.517	280.192	FALSE	FALSE	FALSE	FALSE
AdamTS-A	FALSE	FALSE	FALSE	TRUE	1	1	1	1	2.23386	20.0296	4.74034	1	1	1	1	1	3.62972	1.96305	1	1	1	1	1.29285	21.2459	4.81926	FALSE	FALSE	FALSE	FALSE
Adat1	FALSE	FALSE	FALSE	TRUE	3.5852	3.20565	1.31183	3.8841	3.64542	30.9252	24.8699	53.2699	57.8179	53.0786	1	18.2559	25.4321	17.1055	50.8339	34.527	73.825	98.528	28.8878	71.5374	27.6128	FALSE	FALSE	FALSE	FALSE
Adf1	FALSE	FALSE	FALSE	TRUE	359.733	205.658	292.348	463.152	446.962	2970.63	1528.75	4595.91	5443.75	5515.3	1862.46	2187.37	1325.12	992.028	4328.49	4965.29	5361.72	4918.89	3097.55	3488.32	2186.1	FALSE	FALSE	FALSE	FALSE
Adgf-D	FALSE	FALSE	FALSE	TRUE	1	1	1	1	3.45588	24.3105	10.3963	1	1	1	1	1	4.78025	1.83064	1	1	1	1	1	21.2687	6.49024	FALSE	FALSE	FALSE	FALSE
Adk3	FALSE	FALSE	FALSE	TRUE	29.4593	11.198	21.3906	17.9251	7.98935	59.9572	24.2318	328.431	277.903	369.065	1	30.3085	26.5514	16.9568	291.436	223.413	368.131	53.9895	56.261	62.5666	42.0157	FALSE	FALSE	FALSE	FALSE
AhcyL1	FALSE	FALSE	FALSE	TRUE	296.911	183.405	240.951	323.196	198.729	681.133	364.165	4527.94	5030.88	5961.53	2801.43	1525.69	690.024	397.814	4073.15	4507.49	6160.58	5552.3	2659.8	1207.59	793.426	FALSE	FALSE	FALSE	FALSE
AIF	FALSE	FALSE	FALSE	TRUE	194.176	97.4182	190.534	256.898	112.662	325.818	239.486	3226.1	3132.29	3461.57	628.718	510.341	136.461	135.167	2728.05	2349.09	3482.39	1400.47	703.019	431.391	316.864	FALSE	FALSE	FALSE	FALSE
AIMP1	FALSE	FALSE	FALSE	TRUE	208.545	115.442	104.72	76.1701	24.6215	209.686	116.536	4495.75	3978.91	4309.34	464.637	379.361	317.428	138.331	4640.36	3572.32	4888.87	1326.63	767.253	480.069	266.462	FALSE	FALSE	FALSE	FALSE
Akh	FALSE	FALSE	FALSE	TRUE	1	1	1	1	2.23174	7.72654	22.6785	1	1	1	1	1	1	3.49964	1	1	1	1	4.80047	24.4594	9.26087	FALSE	FALSE	FALSE	FALSE
Akt1	FALSE	FALSE	FALSE	TRUE	235.9	153.973	233.744	330.002	128.344	803.829	314.186	3000.94	3549.67	3683.54	1808.98	934.11	592.606	272.388	2696.41	2844.34	3991.45	3135.25	1341.18	1304.53	536.947	FALSE	FALSE	FALSE	FALSE
AlaRS	FALSE	FALSE	FALSE	TRUE	281.233	153.864	284.518	188.629	117.785	326.412	263.797	3903.55	4311.83	4217.45	785.67	842.33	165.173	194.793	3666.18	3853.9	4366.03	1846.1	1187.23	430.104	351.723	FALSE	FALSE	FALSE	FALSE
AlaRS-m	FALSE	FALSE	FALSE	TRUE	48.7923	26.0446	67.8915	27.8361	12.6474	89.6347	54.0856	760.571	842.938	811.176	196.616	218.073	69.5687	51.1762	635.462	742.79	1007.59	464.668	272.108	148.889	76.3743	FALSE	FALSE	FALSE	FALSE
Alh	FALSE	FALSE	FALSE	TRUE	257.006	143.726	183.489	258.415	102.613	803.312	464.844	3239	3846.2	2469.29	877.603	389.362	459.08	293.611	3254.18	3716.74	2907.91	2256.04	696.772	1104.91	592.696	FALSE	FALSE	FALSE	FALSE
Alk	FALSE	FALSE	FALSE	TRUE	1	1.05871	1	1.28345	1.14083	24.8962	7.41202	1	1	1	3.32443	1.78739	10.3214	5.71561	1.46817	1.46561	1	1.50245	2.08631	36.4052	9.5005	FALSE	FALSE	FALSE	FALSE
alpha-Est7	FALSE	FALSE	FALSE	TRUE	1	1	1	1	1.98272	5.59995	5.63724	1	1	1	1	1	1	1	1	1	1	3.33739	1	1	3.19691	FALSE	FALSE	FALSE	FALSE
alpha-Man-Ib	FALSE	FALSE	FALSE	TRUE	277.054	168.455	380.576	274.951	160.85	201.879	158.076	3545.96	4167.95	4332.8	2102.16	1509.75	389.737	273.138	3323.58	3388.51	4827.44	3713.86	2044.38	468.654	480.387	FALSE	FALSE	FALSE	FALSE
alphaCOP	FALSE	FALSE	FALSE	TRUE	136.55	75.752	149.709	204.092	131.424	318.539	337.63	1838.95	1959.44	2262.89	676.559	530.428	223.508	175.363	1691.01	1847.17	2265.55	1661.78	715.126	469.344	386.612	FALSE	FALSE	FALSE	FALSE
amd	FALSE	FALSE	FALSE	TRUE	1	1	1	1.18587	1	10.7979	6.51183	1	1	1	1	1	14.646	4.74807	1	1	1	3.63575	1	26.3267	5.95468	FALSE	FALSE	FALSE	FALSE
amn	FALSE	FALSE	FALSE	TRUE	1	1	1	1.84331	1	2.04599	2.0901	1	1	1	1	1	1	1	1	2.1082	1	1	2.03422	1	1	FALSE	FALSE	FALSE	FALSE
Amnionless	FALSE	FALSE	FALSE	TRUE	1	1	1	1	1	6.73212	4.88214	1	1	1	1	1	1	1.71004	1	1	1	1	2.07954	1	3.34654	FALSE	FALSE	FALSE	FALSE
Amph	FALSE	FALSE	FALSE	TRUE	309.86	177.791	184.965	245.604	30.2541	71.4094	18.5433	3239.03	3863.38	2782.5	1610.48	171.522	119.164	28.7887	3055.06	3411.53	2615.54	2537	298.672	163.012	31.6123	FALSE	FALSE	FALSE	FALSE
amx	FALSE	FALSE	FALSE	TRUE	79.5787	44.0985	28.1954	128.239	97.3979	142.689	115.033	1215.59	1394.25	1411	646.65	769.096	244.72	216.471	1056.81	1220.4	1661.55	1230.49	930.65	306.108	307.076	FALSE	FALSE	FALSE	FALSE
ana	FALSE	FALSE	FALSE	TRUE	1	1.22728	1	1	1.27259	34.388	4.12889	1	1	1	9.99845	2.5241	18.623	3.21276	1	1	1	1	1	40.4574	11.9692	FALSE	FALSE	FALSE	FALSE
ana3	FALSE	FALSE	FALSE	TRUE	131.082	65.7794	154.42	64.3899	47.807	168.695	114.341	1543.08	1651.43	1814.03	442.959	307.498	70.4522	78.4451	1459.59	1425.83	2014.72	922.485	428.732	237.923	134.627	FALSE	FALSE	FALSE	FALSE
Ance-4	FALSE	FALSE	FALSE	TRUE	1	1	1	2.48934	1	2.28284	3.01325	1	1	1	1	1	1	1.6674	1	1	1	1	1	1	3.20563	FALSE	FALSE	FALSE	FALSE
aop	FALSE	FALSE	FALSE	TRUE	298.867	196.466	109.757	246.715	46.7343	843.805	238.483	3646.19	4491.88	1999.7	1953.43	325.692	1107.95	256.57	3381.45	3959.81	2122.44	3468.21	516.199	1617.41	495.716	FALSE	FALSE	FALSE	FALSE
aos	FALSE	FALSE	FALSE	TRUE	12.305	9.40698	18.3899	21.8847	34.5325	931.423	313.31	146.275	231.313	225.352	155.814	92.775	390.824	212.286	125.725	166.908	208.329	272.063	130.509	950.49	463.363	FALSE	FALSE	FALSE	FALSE
AP-2alpha	FALSE	FALSE	FALSE	TRUE	407.94	229.498	475.773	162.425	110.229	167.267	85.0134	5209.1	5765.71	5879.85	1256.97	926.487	205.872	86.1901	5121	4932.42	6352.97	2444.41	1280.21	447.554	199.677	FALSE	FALSE	FALSE	FALSE
AP-2mu	FALSE	FALSE	FALSE	TRUE	241.771	120.875	233.884	53.9437	67.0063	299.259	239.542	3841.11	3538.17	4173.3	561.903	402.932	149.881	115.72	3138.15	2926.54	4201.32	982.614	523.254	337.066	209.192	FALSE	FALSE	FALSE	FALSE
AP-2sigma	FALSE	FALSE	FALSE	TRUE	76.0084	75.0106	92.6391	10.7292	46.7019	151.158	133.152	1779.01	2079.46	2267.56	842.355	664.378	214.748	225.729	1374.19	1343.44	2182.78	916.605	619.278	452.951	266.246	FALSE	FALSE	FALSE	FALSE
APC10	FALSE	FALSE	FALSE	TRUE	68.0693	46.1422	44.7624	72.3706	34.5533	130.692	80.9437	1295.83	1533.49	1595.31	1033.09	538.216	193.504	134.088	1121.49	1201.09	1701.41	1388.54	735.099	265.333	174.887	FALSE	FALSE	FALSE	FALSE
apolpp	FALSE	FALSE	FALSE	TRUE	3.73534	3.72271	3.89872	4.31569	2.2829	34.2554	17.778	27.7608	31.262	22.1229	14.4747	10.4551	24.5173	16.1474	24.6502	23.3642	25.9294	13.4829	13.7746	60.7517	32.6783	FALSE	FALSE	FALSE	FALSE
AQP	FALSE	FALSE	FALSE	TRUE	1	1	1	1	1	13.0129	8.36435	1	1	1	1	1	1	2.11602	1	1	1	1	1	5.1896	1	FALSE	FALSE	FALSE	FALSE
Arc42	FALSE	FALSE	FALSE	TRUE	224.915	130.477	230.46	167.606	64.8894	308.425	154.09	4081.48	4440.03	4506.86	955.444	1127.39	390.065	235.702	3532.55	3892.54	5023.64	2782.88	1444.2	748.855	391.952	FALSE	FALSE	FALSE	FALSE
Arfip	FALSE	FALSE	FALSE	TRUE	180.224	118.158	192.829	165.317	94.0189	271.972	175.036	2589.49	3066.12	3606.26	1307.63	1203.45	278.223	200.478	2406.81	2773.18	3508.73	3216.12	1654.84	404.324	412.473	FALSE	FALSE	FALSE	FALSE
ArgRS	FALSE	FALSE	FALSE	TRUE	152.105	92.3973	157.183	98.8526	49.3073	145.224	95.6644	1796.29	2136.47	2171.22	1145.87	572.345	152.576	130.453	1786.01	1743.5	2450.07	1218.49	797.842	346.608	196.219	FALSE	FALSE	FALSE	FALSE
ArgRS-m	FALSE	FALSE	FALSE	TRUE	42.8712	17.0556	54.7476	27.2833	11.3506	31.4218	25.4058	563.45	561.032	660.629	199.649	153.079	31.3825	18.5856	493.924	441.889	693.271	268.945	200.044	77.1029	59.1171	FALSE	FALSE	FALSE	FALSE
Arl6	FALSE	FALSE	FALSE	TRUE	1	1	1	1	1	15.5016	4.91162	1	1	1	1	1	1	2.88612	1	1	1	1	1	4.5403	1	FALSE	FALSE	FALSE	FALSE
Arp10	FALSE	FALSE	FALSE	TRUE	48.9698	24.3356	13.7033	45.4162	25.113	161.234	95.729	623.447	686.362	880.884	285.279	205.634	162.721	105.858	542.076	618.841	737.317	468.016	339.783	291.311	211.81	FALSE	FALSE	FALSE	FALSE
Arp53D	FALSE	FALSE	FALSE	TRUE	1	1	1	1	1	8.86713	12.0237	1	1	2.89068	1	1	6.91327	4.89799	1	1	1	1	3.96327	13.8041	4.22054	FALSE	FALSE	FALSE	FALSE
Arpc3A	FALSE	FALSE	FALSE	TRUE	68.8649	36.3295	40.0066	20.5448	19.2442	131.394	64.2735	948.53	1001.28	1219.83	78.7095	257.658	129.637	94.1571	685.755	693.688	1130.33	542.724	289.721	227.419	147.04	FALSE	FALSE	FALSE	FALSE
Arpc3B	FALSE	FALSE	FALSE	TRUE	1	5.92688	1	1	1	10.2201	2.61493	4.22834	1	1	1	1	3.59882	1	1	1	1	1	1	4.21558	1	FALSE	FALSE	FALSE	FALSE
arr	FALSE	FALSE	FALSE	TRUE	101.72	66.1365	132.975	208.499	111.428	951.559	508.761	1330.52	1705.14	1397.07	944.054	727.15	724.549	539.725	1268.49	1539.11	1502.02	2091.25	1066.55	1377.17	1054.05	FALSE	FALSE	FALSE	FALSE
Arr2	FALSE	FALSE	FALSE	TRUE	1	1	1	1	5.27534	8.00428	11.3053	1	1	1	1	1	4.94854	6.2057	1	1	1	1	1	22.171	15.3366	FALSE	FALSE	FALSE	FALSE
Art7	FALSE	FALSE	FALSE	TRUE	46.8215	16.5882	35.841	38.7797	30.083	191.077	103.871	698.968	628.397	710.246	108.76	97.236	80.4835	42.5547	604.765	546.522	822.764	200.052	131.939	184.128	128.379	FALSE	FALSE	FALSE	FALSE
Art8	FALSE	FALSE	FALSE	TRUE	22.3727	18.3231	45.3042	43.0935	38.7267	225.367	146.39	408.738	499.932	455.231	452.222	303.643	394.876	255.093	295.454	449.306	428.646	551.102	459.867	648.72	492.372	FALSE	FALSE	FALSE	FALSE
aru	FALSE	FALSE	FALSE	TRUE	26.6303	11.7514	10.937	30.0336	17.1735	279.782	109.208	341.184	332.894	337.468	109.222	48.6578	101.254	66.6436	319.237	336.285	336.52	117.966	56.2974	293.218	159.308	FALSE	FALSE	FALSE	FALSE
Asap	FALSE	FALSE	FALSE	TRUE	206.801	116.961	239.036	348.404	189.642	1174.85	708.117	2847.44	3478.85	3063.02	1281.14	890.338	459.522	363.812	2720.93	3078.97	3131.53	2904.16	1411.69	1382.54	891.456	FALSE	FALSE	FALSE	FALSE
Asciz	FALSE	FALSE	FALSE	TRUE	67.072	35.1535	119.821	46.7118	40.9721	136.302	76.583	1033.14	1011.2	1632.04	469.911	281.744	229.822	125.023	1057.45	866.008	1496.7	892.02	421.958	251.41	189.32	FALSE	FALSE	FALSE	FALSE
ash1	FALSE	FALSE	FALSE	TRUE	371.093	233.214	274.471	343.591	26.2167	548.577	99.7428	4565.38	5536.53	2749.82	2056.2	209.08	513.362	94.5241	4344.47	4884.78	3063.58	3740.52	324.56	941.998	201.028	FALSE	FALSE	FALSE	FALSE
Ask1	FALSE	FALSE	FALSE	TRUE	121.253	71.4384	150.969	60.3209	55.0178	137.611	91.1632	1748.1	1770.92	1871.8	457.35	394.625	131.436	88.2812	1629.07	1588.85	2089.78	998.404	525.888	242.355	158.96	FALSE	FALSE	FALSE	FALSE
asp	FALSE	FALSE	FALSE	TRUE	516.365	330.297	524.934	571.024	207.199	1201.86	647.17	6778.04	7959.43	6251.58	2276.8	1344.85	647.046	426.657	6653.61	6979.88	7055.64	5370.54	1915.77	1686.87	901.919	FALSE	FALSE	FALSE	FALSE
Asph	FALSE	FALSE	FALSE	TRUE	19.3438	10.5285	14.7555	112.843	30.6474	919.966	240.096	323.403	408.266	228.59	285.307	88.0478	601.143	231.241	300.527	318.603	223.076	386.279	189.061	1174.47	531.967	FALSE	FALSE	FALSE	FALSE
ast	FALSE	FALSE	FALSE	TRUE	122.6	81.2232	190.555	149.765	78.1677	199.666	148.624	1873.1	2171.29	2348.08	1632.89	689.973	196.248	139.004	1617.14	1799.66	2210.46	1909.28	1090.29	305.047	274.324	FALSE	FALSE	FALSE	FALSE
AstC	FALSE	FALSE	FALSE	TRUE	1	1	1	1	2.64845	39.5808	27.6999	1	1	1	1	1	1	14.3812	1	1	1	12.7625	7.78161	65.8849	41.5371	FALSE	FALSE	FALSE	FALSE
Asx	FALSE	FALSE	FALSE	TRUE	281.158	153.491	75.0327	117.088	9.64911	278.028	27.1761	3107.21	3440.88	1190.97	722.796	41.2077	152.682	18.7493	2933.1	3236.45	1192.6	1246.41	68.7654	386.724	29.0256	FALSE	FALSE	FALSE	FALSE
Atac1	FALSE	FALSE	FALSE	TRUE	51.152	22.544	37.3321	74.9488	61.8307	458.767	246.923	832.711	936.588	1058.64	516.339	422.375	478.289	335.29	655.981	709.355	1047.07	1184.09	549.12	765.857	647.253	FALSE	FALSE	FALSE	FALSE
Atac2	FALSE	FALSE	FALSE	TRUE	58.6939	29.8525	66.3016	37.1965	25.7959	408.719	203.043	780.448	690.943	979.426	108.937	90.8849	110.05	82.2856	698.481	559.54	1066.6	210.984	157.376	484.673	267.807	FALSE	FALSE	FALSE	FALSE
Atac3	FALSE	FALSE	FALSE	TRUE	100.191	73.4689	91.4107	116.65	56.7092	174.617	86.2587	1647.37	1914.88	1781	694.229	654.935	167.115	86.2342	1637.7	1609.47	1920.96	1285.11	828.041	277.643	169.228	FALSE	FALSE	FALSE	FALSE
Atet	FALSE	FALSE	FALSE	TRUE	1	1	1	2.90415	1.14555	9.97027	4.5083	1	1	1	1	1	2.79229	4.24904	1	1	1	1	1	12.0882	5.88068	FALSE	FALSE	FALSE	FALSE
Atf-2	FALSE	FALSE	FALSE	TRUE	83.4469	49.2581	64.633	45.4267	57.4085	149.857	104.407	1184.65	1403.59	1495.8	648.675	511.101	147.475	100.542	1145.69	1308.09	1640.43	1086.01	688.101	299.947	218.118	FALSE	FALSE	FALSE	FALSE
Atg1	FALSE	FALSE	FALSE	TRUE	284.256	192.089	270.251	439.442	186.55	953.383	446.558	3583.56	4463.95	4197.25	3479.7	1524.6	1790.79	799.684	3462.32	4101.75	4256.75	6505.62	2433.64	2108.43	1543.51	FALSE	FALSE	FALSE	FALSE
Atg101	FALSE	FALSE	FALSE	TRUE	123.451	66.669	111.54	407.405	217.954	1830.69	985.727	1246.9	1491.06	1843.32	1761.89	375.312	1687.29	884.46	950.734	1002.36	1574.99	2256.7	641.681	3323	1686.54	FALSE	FALSE	FALSE	FALSE
Atg13	FALSE	FALSE	FALSE	TRUE	285.992	181.064	282.632	469.868	309.397	1483.8	705.59	3426.96	4264.41	4001.56	3387.15	1899.18	1617.99	1134.95	3195.43	3431.78	4185.87	5763.71	2948.19	2747.07	1939.11	FALSE	FALSE	FALSE	FALSE
Atg14	FALSE	FALSE	FALSE	TRUE	74.2251	52.1424	48.2149	241.496	143.18	597.923	407.295	1141.34	1272.95	1101.05	644.733	375.672	421.241	282.337	1031.17	1121.66	1182.61	1071.18	434.217	795.141	493.231	FALSE	FALSE	FALSE	FALSE
Atg17	FALSE	FALSE	FALSE	TRUE	462.221	271.784	77.9396	564.672	213.805	3167.31	1183.28	5224.95	6296.97	1108.51	1606.36	175.419	1084.58	506.182	4964.89	6020.55	1208.81	2782.36	430.089	3942.79	1507.81	FALSE	FALSE	FALSE	FALSE
Atg18a	FALSE	FALSE	FALSE	TRUE	77.418	47.2794	47.7695	271.473	254.97	2135.72	1514.65	1012.3	1283.14	1213.31	562.79	807.599	1796.85	1522.74	1003.69	1093.43	1372.16	1957.06	1230.54	3581.4	2824.59	FALSE	FALSE	FALSE	FALSE
Atg2	FALSE	FALSE	FALSE	TRUE	126.151	69.9321	148.088	170.49	84.7333	518.313	274.527	1723.79	2102.09	1759.29	1068.94	560.191	687.752	322.612	1571.33	1817.21	1834.07	2020.51	837.391	924.431	563.279	FALSE	FALSE	FALSE	FALSE
Atg6	FALSE	FALSE	FALSE	TRUE	52.0801	34.2395	39.5788	52.2652	26.2491	319.967	166.753	958.119	993.023	1063.14	88.7349	124.833	107.368	120.558	916.934	812.342	1081.27	288.631	200.545	365.461	277.286	FALSE	FALSE	FALSE	FALSE
Atg8b	FALSE	FALSE	FALSE	TRUE	1	1	1	1	1	4.94643	9.1289	1	4.52372	1	1	1	4.11462	7.15942	1	1	1	1	1	1	1	FALSE	FALSE	FALSE	FALSE
Atg9	FALSE	FALSE	FALSE	TRUE	28.7256	15.8169	28.7831	58.7708	34.6717	406.523	252.844	400.721	506.748	457.645	163.096	235.019	173.766	191.285	372.564	472.58	586.017	463.175	289.589	684.164	316.213	FALSE	FALSE	FALSE	FALSE
ATPCL	FALSE	FALSE	FALSE	TRUE	222.111	130.784	228.174	162.146	89.038	303.227	209.144	3367.19	3806.62	3793.82	1285.61	990.806	442.403	245.687	3117.48	3206.96	3737.09	2583.2	1226.81	653.473	366.816	FALSE	FALSE	FALSE	FALSE
att-ORFA	FALSE	FALSE	FALSE	TRUE	26.3352	17.0799	12.2441	22.3177	10.1687	74.009	42.2493	288.763	320.337	298.511	220.17	108.829	49.666	32.4387	286.879	331.31	318.936	231.11	137.57	78.0758	49.7691	FALSE	FALSE	FALSE	FALSE
Awh	FALSE	FALSE	FALSE	TRUE	1	1	1	1	1	2.96012	4.2444	1	1	1	11.3674	1	2.93372	1	1	1	1	1	1	2.19632	1	FALSE	FALSE	FALSE	FALSE
az2	FALSE	FALSE	FALSE	TRUE	124.566	71.9551	121.909	63.5731	51.7976	251.128	113.7	1838.93	1925.32	2260.78	294.993	463.905	186.831	122.829	1757.66	1837.49	2516.83	1001.31	638.11	267.37	200.1	FALSE	FALSE	FALSE	FALSE
b	FALSE	FALSE	FALSE	TRUE	1.80772	1.25843	2.44053	1	1.6199	4.6271	4.43909	6.92668	7.47718	4.66109	1	6.1989	1	1.629	3.06076	7.1485	16.0575	1	3.86902	8.08391	1	FALSE	FALSE	FALSE	FALSE
babo	FALSE	FALSE	FALSE	TRUE	196.689	119.323	177.59	157.989	88.0901	222	117.493	2505.97	2886.64	3516.09	1458.75	537.615	192.086	96.9981	2112.6	2307.18	3739.02	2320.88	880.957	370.756	178.884	FALSE	FALSE	FALSE	FALSE
babos	FALSE	FALSE	FALSE	TRUE	1	1	1	1	3.53705	20.0009	27.9852	2.94047	1	1	1	3.83697	18.1829	15.416	1	1	1	1	1	35.7903	24.8211	FALSE	FALSE	FALSE	FALSE
Bacc	FALSE	FALSE	FALSE	TRUE	981.61	543.461	108.263	2082.54	264.184	10824.7	1936.18	9296.92	11425.2	1521.28	5089.07	594.576	7714.23	2423.57	9346.12	10806.5	1483.3	6012.67	1244.13	20692.1	5051.87	FALSE	FALSE	FALSE	FALSE
baz	FALSE	FALSE	FALSE	TRUE	114.252	71.9613	55.4649	149.199	41.145	530.847	176.314	1359.44	1702.04	974.588	972.395	245.311	889.934	310.142	1285.37	1531.64	1055.61	1803.45	395.686	1267.83	493.54	FALSE	FALSE	FALSE	FALSE
bbg	FALSE	FALSE	FALSE	TRUE	7.4888	4.93023	8.51267	11.8267	4.8015	131.135	38.5255	104.801	133.667	103.378	58.7249	32.0316	65.6009	26.4581	105.132	102.05	111.068	117.64	40.8797	162.891	50.4609	FALSE	FALSE	FALSE	FALSE
bchs	FALSE	FALSE	FALSE	TRUE	9.44091	4.49492	11.1533	3.60227	6.77046	83.6459	39.0743	101.346	93.1469	101.525	8.18812	9.21797	21.446	17.9026	91.8472	69.0331	111.281	42.1751	10.5741	112.147	35.6844	FALSE	FALSE	FALSE	FALSE
bdg	FALSE	FALSE	FALSE	TRUE	60.3944	36.7041	65.0282	118.564	78.2967	932.851	498.866	781.72	1031.9	952.717	569.996	404.562	739.756	455.19	734.273	838.009	935.191	1141.58	600.561	1439.32	877.948	FALSE	FALSE	FALSE	FALSE
be	FALSE	FALSE	FALSE	TRUE	66.602	46.6192	63.0747	87.1604	48.134	368.069	118.85	804.573	1007.21	953.552	550.465	244.259	203.435	104.678	704.455	800.867	1067.43	930.008	380.337	547.781	188.898	FALSE	FALSE	FALSE	FALSE
beat-Ia	FALSE	FALSE	FALSE	TRUE	1	1	1	1	1	9.2631	2.23336	1	1	1	1	1	1.70885	3.33636	1	1	1	1	1.71044	9.77079	4.0885	FALSE	FALSE	FALSE	FALSE
Bem46	FALSE	FALSE	FALSE	TRUE	67.9619	52.8687	46.9109	108.131	82.917	359.723	279.529	1093.02	1256.62	1271.34	664.272	592.95	391.172	301.327	913.01	951.462	1298.1	1470.57	845.091	722.209	558.163	FALSE	FALSE	FALSE	FALSE
Best1	FALSE	FALSE	FALSE	TRUE	132.653	77.5695	136.705	152.252	108.21	785.469	523.722	1801.12	2179.4	2003.25	762.226	557.442	284.967	271.932	1726.51	1892.3	2085.29	1227.88	718.751	885.56	536.872	FALSE	FALSE	FALSE	FALSE
Bet1	FALSE	FALSE	FALSE	TRUE	55.1297	40.1062	15.8936	11.4518	14.401	22.9548	43.5565	1102.85	1009.16	818.828	177.948	90.9111	36.067	47.232	887.527	718.752	931.959	201.807	151.92	103.092	68.4067	FALSE	FALSE	FALSE	FALSE
beta-PheRS	FALSE	FALSE	FALSE	TRUE	126.673	54.1426	114.872	29.169	24.6068	102.555	56.87	1864.61	1846.25	2039.18	179.119	240.464	72.6363	41.3784	1790.27	1582.03	2107.88	422.116	318.364	166.713	105.041	FALSE	FALSE	FALSE	FALSE
beta-Spec	FALSE	FALSE	FALSE	TRUE	85.4447	53.6371	31.6474	141.145	25.5653	697.396	154.686	1113.58	1430.38	416.93	465.959	93.3459	1205.33	270.676	1027.78	1208.44	460.434	1122.11	134.482	1568.75	415.408	FALSE	FALSE	FALSE	FALSE
beta4GalNAcTA	FALSE	FALSE	FALSE	TRUE	76.414	34.0564	99.4272	31.1028	8.78788	31.6544	7.77201	1028.51	1008.3	1302.78	187.968	70.2724	22.7957	8.90217	881.24	911.541	1476.51	200.548	116.776	33.362	8.12235	FALSE	FALSE	FALSE	FALSE
beta4GalT7	FALSE	FALSE	FALSE	TRUE	49.5792	21.055	42.1927	2.21033	13.0268	63.3945	22.3971	994.462	1010.5	1118.52	1	196.005	58.3887	37.61	836.603	1003.02	1274.7	206.962	160.565	65.1366	69.5607	FALSE	FALSE	FALSE	FALSE
betaggt-I	FALSE	FALSE	FALSE	TRUE	201.894	128.931	154.379	105.062	83.6494	238.384	114.584	3693.24	4011.66	4933.26	1444.67	1132.42	215.505	164.964	3302.97	3157.49	4334.81	2875.67	1633.98	382.176	306.735	FALSE	FALSE	FALSE	FALSE
bgcn	FALSE	FALSE	FALSE	TRUE	1	1	1	1.40039	1	5.34544	3.49647	6.47748	4.3257	2.87978	6.25342	2.77958	2.4698	3.58368	3.11619	1	2.54625	3.27115	3.94619	11.3055	4.20198	FALSE	FALSE	FALSE	FALSE
BHD	FALSE	FALSE	FALSE	TRUE	17.0514	9.50023	6.32194	8.90867	16.7174	167.031	98.517	288.54	245.119	297.037	15.0226	62.7514	76.849	63.93	263.66	231.327	256.893	94.9645	50.8057	301.966	109.26	FALSE	FALSE	FALSE	FALSE
bi	FALSE	FALSE	FALSE	TRUE	1.38403	1.58977	1.02382	1	1.11789	8.6338	2.71405	6.41025	10.0334	3.32088	1	1	7.53289	2.19623	5.70298	15.0318	3.86363	11.9359	2.81876	10.4305	2.58134	FALSE	FALSE	FALSE	FALSE
bigmax	FALSE	FALSE	FALSE	TRUE	46.5638	24.0936	55.2903	51.1738	23.1585	209.522	99.5564	1057.6	1173.11	829.817	321.014	213.936	284.522	140.118	857.321	834.327	956.36	658.153	334.298	415.111	191.406	FALSE	FALSE	FALSE	FALSE
bin3	FALSE	FALSE	FALSE	TRUE	525.937	313.564	406.126	446.584	194.394	783.968	380.166	6971.88	8229.14	5701.38	3373.9	1569.88	1091.6	619.951	6873.53	7506.15	6007.91	6302.91	2139.11	1478.82	872.006	FALSE	FALSE	FALSE	FALSE
blot	FALSE	FALSE	FALSE	TRUE	223.031	136.135	209.71	164.685	84.2427	826.645	304.816	3263.07	3863.83	3861.36	1531.19	653.497	517.049	251.743	2899.57	3240.97	3623.1	2482.9	988.075	1104.57	480.464	FALSE	FALSE	FALSE	FALSE
bmm	FALSE	FALSE	FALSE	TRUE	180.931	115.797	231.736	1369.97	575.863	2105.51	1482.55	2424.34	3023.63	3063.67	2667.18	1431.51	1598.85	1190.7	2210.26	2778.85	3703.52	4468.45	2253.88	3296.44	2271.34	FALSE	FALSE	FALSE	FALSE
bnl	FALSE	FALSE	FALSE	TRUE	1.2008	1	1.03114	1	2.07878	100.669	5.95296	3.9468	1.53675	1.60678	6.08726	1	32.3128	6.00393	1	2.01903	1	1	2.4265	116.645	10.3021	FALSE	FALSE	FALSE	FALSE
bocks	FALSE	FALSE	FALSE	TRUE	229.793	119.704	251.203	285.602	207.224	1399.14	761.633	2861.93	3201.59	3418.7	770.051	864.555	773.998	572.718	2769.03	2942.19	4088	2195.95	1360.11	1677.25	1236.5	FALSE	FALSE	FALSE	FALSE
boi	FALSE	FALSE	FALSE	TRUE	172.023	88.8394	159.048	121.228	42.4719	191.264	90.9152	2160.73	2368.84	1690.58	980.918	428.948	227.675	120.893	2204.92	2124.56	1749.91	2001.85	655.164	323.042	229.366	FALSE	FALSE	FALSE	FALSE
boil	FALSE	FALSE	FALSE	TRUE	1	1	1	1	1	8.45493	3.70235	1	1	1	1	1	4.83714	1	1	1	1	1	1	4.16518	1	FALSE	FALSE	FALSE	FALSE
bon	FALSE	FALSE	FALSE	TRUE	378.512	237.534	344.428	466.37	169.601	1019.51	479.994	5014.64	6008	5015.33	2721.78	1313.47	679.507	367.408	4638.52	5591.02	4861.19	5024.41	1935.36	1467.58	821.765	FALSE	FALSE	FALSE	FALSE
bou	FALSE	FALSE	FALSE	TRUE	8.97225	4.92411	1.76083	31.787	73.4804	1190.65	647.466	162.99	214.1	249.313	94.2183	132.573	768.927	682.954	132.426	131.708	193.06	249.517	204.304	1585.82	1345.67	FALSE	FALSE	FALSE	FALSE
brat	FALSE	FALSE	FALSE	TRUE	370.706	235.742	227.737	448.096	121.302	1287.02	442.034	4627.25	5834.94	4123.7	2503.15	756.971	1158.47	391.507	4250.58	4996.75	4168.7	4770.99	1189.3	2210.2	782.464	FALSE	FALSE	FALSE	FALSE
Brca2	FALSE	FALSE	FALSE	TRUE	232.592	106.337	248.122	39.6693	18.1001	30.8199	14.2391	2597.57	2329.35	3247.77	392.815	179.843	49.3078	25.0873	2381.85	1883.3	3439.22	562.28	221.356	58.4734	33.3814	FALSE	FALSE	FALSE	FALSE
Bruce	FALSE	FALSE	FALSE	TRUE	201.732	108.905	266.567	164.174	49.8533	186.667	117.613	2586.79	2711.68	3014.73	1106.23	405.298	266.268	118.088	2501.18	2445.75	3466.01	1851.54	623.168	447.132	231.196	FALSE	FALSE	FALSE	FALSE
brv3	FALSE	FALSE	FALSE	TRUE	1.53322	1	1	1	1.81846	2.27703	3.29641	2.04333	4.8008	3.14832	1	1	1	1.55365	2.81388	4.60793	2.32536	10.7335	3.5253	2.03921	1	FALSE	FALSE	FALSE	FALSE
bsf	FALSE	FALSE	FALSE	TRUE	130.847	59.57	160.536	30.9669	17.0397	120.687	50.2655	1836.09	1698.66	1884.47	300.056	172.885	76.4399	40.7836	1693.45	1419.06	2149.6	560.54	218.205	141.298	79.6874	FALSE	FALSE	FALSE	FALSE
bsk	FALSE	FALSE	FALSE	TRUE	44.5799	18.4672	51.3543	38.9127	22.685	224.366	114.202	529.496	696.099	672.458	304.317	159.232	94.9137	74.0954	443.301	433.594	613.434	525.519	255.023	220.803	161.223	FALSE	FALSE	FALSE	FALSE
BtbVII	FALSE	FALSE	FALSE	TRUE	692.962	465.842	138.453	471.245	88.8835	759.089	253.585	10109.2	12375	2838.26	2814.71	536.75	1172.82	378.891	9454.53	11334.1	2592.4	6558.14	880.228	1558.09	581.997	FALSE	FALSE	FALSE	FALSE
Bub1	FALSE	FALSE	FALSE	TRUE	333.707	187.511	127.09	552.808	73.8395	954.021	340.876	3618.53	4684.16	2047.39	1668.09	268.881	1046.95	255.574	3768.73	4519.83	2256.24	3854.05	525.898	1824.81	688.169	FALSE	FALSE	FALSE	FALSE
Buffy	FALSE	FALSE	FALSE	TRUE	1	1	1	1	1	6.45236	2.21546	1	1	1	1	1	1	2.28936	1	1	1	1	1	8.2605	1	FALSE	FALSE	FALSE	FALSE
bug	FALSE	FALSE	FALSE	TRUE	35.6524	18.2172	17.9438	54.8427	36.0424	297.325	213.604	625.588	803.037	708.103	166.252	298.387	182.083	224.499	591.783	592.692	794.424	518.951	338.88	456.268	307.362	FALSE	FALSE	FALSE	FALSE
bun	FALSE	FALSE	FALSE	TRUE	523.004	310.503	166.431	517.155	59.2553	1802.57	112.733	5179.09	6473.67	2106.5	2745.52	315.642	908.733	106.212	5203.48	6492.1	2299.84	4163.86	561.172	2443.37	246.292	FALSE	FALSE	FALSE	FALSE
c12.2	FALSE	FALSE	FALSE	TRUE	36.9773	15.6444	19.2272	18.4513	7.25167	87.5122	53.9641	523.561	454.623	519.663	50.1357	32.6247	35.8261	35.4357	483.948	414.38	549.842	146.51	55.6527	127.438	76.8693	FALSE	FALSE	FALSE	FALSE
C3G	FALSE	FALSE	FALSE	TRUE	91.3736	58.3178	55.0441	107.155	26.5718	165.995	67.0414	1186.57	1434.26	887.837	787.317	125.368	195.922	81.6848	1100.88	1295.8	873.149	1268.27	237.701	297.223	151.357	FALSE	FALSE	FALSE	FALSE
ca	FALSE	FALSE	FALSE	TRUE	107.813	57.5776	108.529	74.6888	27.4469	46.0827	25.6666	1274.78	1437.74	1709.3	411.102	234.114	91.3997	45.8842	1275.03	1365.77	1733.41	1089.62	404.065	122.892	81.7948	FALSE	FALSE	FALSE	FALSE
Ca-alpha1D	FALSE	FALSE	FALSE	TRUE	1	1	1.01416	1.10577	1.56052	21.0606	6.54913	1	1	1	1	1	5.31397	2.84843	1	1	1.34038	1	1.21618	22.0842	7.57865	FALSE	FALSE	FALSE	FALSE
Ca-alpha1T	FALSE	FALSE	FALSE	TRUE	1.23154	1.25399	1.57453	1.10219	1.15232	4.36681	2.10726	3.13582	3.12201	1.59971	1	1	1.78152	1.51517	2.35026	2.34288	1	1	1.15665	8.15573	3.38357	FALSE	FALSE	FALSE	FALSE
cac	FALSE	FALSE	FALSE	TRUE	2.85698	3.07313	2.16419	5.15016	2.33421	62.2696	6.61524	30.9184	39.6538	46.1292	19.0175	5.74707	36.4731	4.81523	33.6602	32.2788	42.8358	48.6012	8.48478	114.656	10.3548	FALSE	FALSE	FALSE	FALSE
cad	FALSE	FALSE	FALSE	TRUE	941.304	579.068	410.995	2254.39	442.442	2695.42	1910.42	13803.9	16549.2	8563.59	5977.79	1344.51	1792.11	1251.2	12276.9	15178.2	9941.65	12095.2	2539.14	4492.23	3016.87	FALSE	FALSE	FALSE	FALSE
Cad96Ca	FALSE	FALSE	FALSE	TRUE	1	1	1.04539	1	1.22464	14.4941	9.07904	1.85907	1	2.76891	1	1	7.22396	3.27933	1	1	1	2.60289	1	36.0826	4.01312	FALSE	FALSE	FALSE	FALSE
Cad99C	FALSE	FALSE	FALSE	TRUE	1	1.19029	1	1	1	6.43068	2.09155	1.87283	1.79491	1	1	1	1	1.69475	1	1.75458	1	1.81428	1	6.21625	4.06137	FALSE	FALSE	FALSE	FALSE
CadN	FALSE	FALSE	FALSE	TRUE	1.45079	1	1.10986	3.16362	1.49424	87.8707	17.4705	3.64614	3.92636	3.72434	2.63151	1.55267	36.4518	9.6257	1.65721	3.28765	6.28226	3.46866	1.91497	99.8382	19.8938	FALSE	FALSE	FALSE	FALSE
Cadps	FALSE	FALSE	FALSE	TRUE	5.61823	3.95515	1.95494	2.01062	8.08872	80.3586	46.2935	42.5673	61.4887	76.3575	47.8003	32.7069	105.386	50.3903	35.5623	49.4353	60.117	91.2038	49.1181	188.664	88.9519	FALSE	FALSE	FALSE	FALSE
Caf1-105	FALSE	FALSE	FALSE	TRUE	619.99	354.583	307.104	491.702	171.006	2078.72	766.84	7542.51	8736.77	4582.49	2529.47	724.708	872.736	487.362	7480.22	8101.13	5478.86	5283.7	1209.84	2509.98	1096.42	FALSE	FALSE	FALSE	FALSE
CAH1	FALSE	FALSE	FALSE	TRUE	1	1	1	8.54197	1.4542	2.41736	2.73779	1	1	1	1	1	1	1	1	1	1	1	1	1	1	FALSE	FALSE	FALSE	FALSE
CalpA	FALSE	FALSE	FALSE	TRUE	38.0262	21.6022	54.0634	82.9488	50.8693	557.239	263.826	421.943	496.249	533.441	445.92	267.264	698.084	409.456	411.72	433.242	581.564	627.731	410.624	895.177	781.397	FALSE	FALSE	FALSE	FALSE
calypso	FALSE	FALSE	FALSE	TRUE	106.824	50.0839	125.129	32.1734	21.3427	471.815	232.61	1549.84	1265.59	1587.11	72.2217	92.3347	116.763	92.9472	1351.46	1238.1	1691.5	242.925	152.209	440.099	321.406	FALSE	FALSE	FALSE	FALSE
Cap-D3	FALSE	FALSE	FALSE	TRUE	37.0838	24.5663	39.627	46.2981	18.3185	126.294	76.1381	515.223	525.657	559.365	189.766	117.012	55.3216	42.7765	460.492	469.865	607.396	257.479	127.531	174.634	98.5214	FALSE	FALSE	FALSE	FALSE
Cap-G	FALSE	FALSE	FALSE	TRUE	423.981	261.222	373.732	350.462	150.189	853.027	356.181	4980.08	5951.56	5301.83	2196.99	884.89	699.447	268.247	5252.38	5752.34	5882.64	4548.7	1286.53	1250.19	639.375	FALSE	FALSE	FALSE	FALSE
Caper	FALSE	FALSE	FALSE	TRUE	139.887	85.6652	83.8421	264.838	112.427	1286.73	591.102	2065.71	2374.2	2278.2	910.155	700.406	2124.57	975.046	1959.34	2093.21	2183.62	2578.29	1235.45	3110.64	1688.78	FALSE	FALSE	FALSE	FALSE
caps	FALSE	FALSE	FALSE	TRUE	2.33634	1.22803	3.73561	1	2.64097	11.5616	5.97043	21.9183	23.385	34.9198	5.51408	2.52913	5.20982	1.55502	21.0021	15.4675	41.5235	24.4182	5.64119	28.6072	6.5027	FALSE	FALSE	FALSE	FALSE
car	FALSE	FALSE	FALSE	TRUE	61.4908	37.3588	34.6875	68.8232	41.6871	248.26	193.393	1000.82	1128.86	831.553	276.507	409.306	367.135	260.138	862.483	995.742	988.278	834.747	430.403	508.867	345.241	FALSE	FALSE	FALSE	FALSE
caup	FALSE	FALSE	FALSE	TRUE	1	1	1	4.4718	1.15333	5.42581	2.70125	1	2.06804	1	6.06137	1	1.94404	1.62231	1	2.01384	1	1	1	5.0883	1	FALSE	FALSE	FALSE	FALSE
CBP	FALSE	FALSE	FALSE	TRUE	553.201	307.126	380.072	598.93	570.326	7390.45	2554.98	6010.89	7215.03	6896.66	2523.18	1907.57	2786.08	1614.28	5343.83	6171.74	7034.63	5556.87	2471.28	8355.09	3502.24	FALSE	FALSE	FALSE	FALSE
Cbp53E	FALSE	FALSE	FALSE	TRUE	1	1	1	1	1.48798	5.18764	2.58699	1	1	1	1	1	4.00453	1.99028	1	1	1	1	1.75282	14.0115	5.90907	FALSE	FALSE	FALSE	FALSE
cbs	FALSE	FALSE	FALSE	TRUE	214.288	119.169	162.304	75.1156	16.5201	43.0348	6.48991	2993.27	2919.95	2481.01	310.327	110.695	53.2865	11.1024	2742.28	2340.04	3088	609.044	141.948	45.6175	20.6392	FALSE	FALSE	FALSE	FALSE
Cby	FALSE	FALSE	FALSE	TRUE	1	1	1	13.9704	1	6.02739	3.46558	1	1	1	1	1	1	1	1	1	1	1	1	29.638	1	FALSE	FALSE	FALSE	FALSE
CCAP	FALSE	FALSE	FALSE	TRUE	1.68966	1	1	1	1	2.23878	3.22762	1	1	1	1	1	1	1	1	1	1	1	1	1	1	FALSE	FALSE	FALSE	FALSE
Ccm3	FALSE	FALSE	FALSE	TRUE	203.322	93.2013	179.262	176.928	99.9443	432.035	196.964	3411.27	3496.35	3821.4	1167.5	735.509	340.16	201.793	2872.86	2785.69	4197.8	1481.26	796.286	588.51	388.556	FALSE	FALSE	FALSE	FALSE
Ccs	FALSE	FALSE	FALSE	TRUE	47.2245	32.5887	48.7443	3.42633	7.19969	18.1969	19.4492	1067.91	816.729	887.889	251.133	66.4745	30.6893	23.3668	898.669	574.92	921.277	123.883	75.3897	27.2394	28.7194	FALSE	FALSE	FALSE	FALSE
Cda5	FALSE	FALSE	FALSE	TRUE	1.88955	1.83484	1.82772	10.6645	6.00649	35.3708	27.2599	15.9688	17.803	11.0351	34.0532	3.5447	20.0557	14.485	16.1302	23.2703	8.51758	23.7333	7.1789	46.4223	32.1348	FALSE	FALSE	FALSE	FALSE
Cdc23	FALSE	FALSE	FALSE	TRUE	55.1322	35.7601	56.495	101.782	50.8539	126.55	86.3327	827.167	937.211	840.102	366.71	271.587	232.562	129.978	743.394	774.038	873.453	754.071	364.414	283.074	190.662	FALSE	FALSE	FALSE	FALSE
Cdc27	FALSE	FALSE	FALSE	TRUE	247.652	155.484	164.167	228.293	53.6076	436.317	141.35	3238.37	3946.27	2037.9	1502.13	487.567	444.041	189.548	2992.42	3424.16	2382.55	2603.22	757.016	762.481	323.921	FALSE	FALSE	FALSE	FALSE
CDC45L	FALSE	FALSE	FALSE	TRUE	334.147	164.311	363.322	73.2267	72.172	102.017	60.7248	5505.22	5853.37	5846.83	682.133	940.647	139.092	68.9686	4804.55	4815.88	6076.4	1919.3	1096.22	216.289	91.2507	FALSE	FALSE	FALSE	FALSE
Cdk5	FALSE	FALSE	FALSE	TRUE	59.5303	41.5452	39.6398	46.8282	46.3324	101.31	79.996	1156.23	1179.42	1010.26	381.912	362.753	178.619	151.538	957.257	965.657	1198.23	783.208	568.112	245.888	233.167	FALSE	FALSE	FALSE	FALSE
Cdk8	FALSE	FALSE	FALSE	TRUE	82.7773	44.3062	54.5277	25.611	20.4778	288.363	98.7081	1394.75	1223.61	703.132	129.594	61.5011	98.2734	73.0275	1111.83	1042.79	827.377	149.249	58.4266	325.803	93.8929	FALSE	FALSE	FALSE	FALSE
Cep97	FALSE	FALSE	FALSE	TRUE	123.347	72.9206	116.024	50.5084	19.1956	25.71	10.1104	1795.59	1916.28	1602.74	408.843	214.513	46.6424	16.4995	1752.91	1654.21	1812.54	749.551	274.776	66.8868	35.6508	FALSE	FALSE	FALSE	FALSE
Cerk	FALSE	FALSE	FALSE	TRUE	118.449	71.3021	138.602	45.34	51.354	48.6217	38.4409	1933.93	2144.41	2104.21	628.247	475.092	51.4535	37.1507	1703.35	1692.48	2172.58	1233.13	517.66	78.8079	53.5675	FALSE	FALSE	FALSE	FALSE
Cf2	FALSE	FALSE	FALSE	TRUE	276.755	158.6	135.855	180.833	34.4859	125.882	41.8904	3411.32	3979.98	2587.96	1090.89	240.715	129.619	34.3423	3537.17	4017.59	3161.76	2142.52	598.706	295.444	91.2512	FALSE	FALSE	FALSE	FALSE
Cfp1	FALSE	FALSE	FALSE	TRUE	228.254	124.725	58.1343	91.6	13.9397	207.192	46.3999	3070.11	3540.24	1129.42	900.729	117.987	278.152	55.1945	2653.33	3237.77	1232.81	1199.34	174.29	318.758	104.4	FALSE	FALSE	FALSE	FALSE
CG10000	FALSE	FALSE	FALSE	TRUE	1	1	1	1	1.25448	6.55896	4.69995	1	1.88634	1	1	1	1	2.54932	1	1	1	1	2.5704	1.96937	1	FALSE	FALSE	FALSE	FALSE
CG10011	FALSE	FALSE	FALSE	TRUE	78.0233	40.9378	34.8466	23.414	3.89845	317.926	42.4986	1007.93	1018.47	410.029	169.697	19.7642	131.557	22.98	985.838	1003.66	437.873	311.228	34.8893	355.462	50.6203	FALSE	FALSE	FALSE	FALSE
CG10026	FALSE	FALSE	FALSE	TRUE	1	1	1	1	1	7.8195	7.2112	1	1	1	1	3.32732	4.84437	1.84473	3.76753	1	3.02217	21.7913	1	8.92787	6.58335	FALSE	FALSE	FALSE	FALSE
CG10050	FALSE	FALSE	FALSE	TRUE	34.0172	11.7822	33.0642	3.46216	11.1359	61.2601	22.3961	451.444	470.885	624.385	58.6878	100.662	40.8116	24.4064	488.996	361.531	532.455	180.565	121.781	60.9106	64.2897	FALSE	FALSE	FALSE	FALSE
CG10063	FALSE	FALSE	FALSE	TRUE	2.04156	1	1	12.2624	1	10.978	6.81102	4.057	1	16.7366	1	1	1	4.24441	11.6295	6.28569	8.7667	23.8156	1	28.4042	11.7222	FALSE	FALSE	FALSE	FALSE
CG10082	FALSE	FALSE	FALSE	TRUE	88.7671	47.9961	61.0894	192.551	85.6323	683.046	260.742	1034.55	1279.08	1011.07	961.349	454.778	1122.05	507.189	1003.29	1183.62	1112.38	1763.14	740.524	1760.22	953.281	FALSE	FALSE	FALSE	FALSE
CG10137	FALSE	FALSE	FALSE	TRUE	1.66728	1.34159	1	1.10307	1	6.59332	4.37014	5.70031	10.9884	5.03267	14.5241	3.29063	1.63063	5.15705	2.36195	6.41803	14.932	11.2318	6.05633	24.4086	10.6168	FALSE	FALSE	FALSE	FALSE
CG10147	FALSE	FALSE	FALSE	TRUE	116.978	68.0552	186.157	69.5081	38.9533	125.076	61.8506	1200.16	1400.51	2046.8	816.35	255.304	191.098	100.027	1194.6	1200.03	1999.89	957.454	398.778	268.339	154.532	FALSE	FALSE	FALSE	FALSE
CG10166	FALSE	FALSE	FALSE	TRUE	90.7442	30.9024	41.6826	19.0463	9.15102	137.717	81.1487	1469.18	1113.85	1438.75	108.627	73.9168	81.2982	72.1275	1193.25	971.148	1454.24	152.22	76.4485	81.7258	132.198	FALSE	FALSE	FALSE	FALSE
CG10188	FALSE	FALSE	FALSE	TRUE	202.782	125.066	165.101	180.485	58.7219	525.098	232.651	2653.27	3056.62	2444.36	879.474	379.612	333.32	196.23	2646.7	2808.21	2607.27	2348.33	650.17	721.054	378.066	FALSE	FALSE	FALSE	FALSE
CG10189	FALSE	FALSE	FALSE	TRUE	8.66948	7.13451	10.0196	2.48089	12.2817	55.7214	63.4946	100.419	113.754	153.57	33.3838	116.184	105.193	71.6745	98.8366	133.979	124.911	99.0007	96.3466	199.052	122.718	FALSE	FALSE	FALSE	FALSE
CG10194	FALSE	FALSE	FALSE	TRUE	30.0416	20.0366	41.6444	13.3094	8.06711	19.6606	27.6232	601.819	667.471	782.243	144.562	131.696	22.7564	24.1673	622.67	504.246	729.897	214.347	165.378	50.6978	59.3343	FALSE	FALSE	FALSE	FALSE
CG10195	FALSE	FALSE	FALSE	TRUE	11.9761	6.72285	9.57407	27.3743	4.43195	50.8971	23.7999	166.848	177.037	177.891	52.4954	93.4527	58.6293	44.6872	108.866	180.482	195.006	199.135	90.5259	110.336	80.5128	FALSE	FALSE	FALSE	FALSE
CG10274	FALSE	FALSE	FALSE	TRUE	174.857	95.2386	182.085	118.7	52.9319	189.102	96.34	2677.11	2831.9	2642.78	980.596	438.974	211.255	117.901	2377.32	2482.64	2655.3	1397.61	608.27	332.633	167.828	FALSE	FALSE	FALSE	FALSE
CG10286	FALSE	FALSE	FALSE	TRUE	94.6882	36.174	95.8299	46.3996	36.7205	197.271	104.444	1244.57	1187.19	1395.29	305.952	305.74	128.979	101.611	1090.19	1110.71	1444.6	618.434	349.694	289.551	153.826	FALSE	FALSE	FALSE	FALSE
CG10289	FALSE	FALSE	FALSE	TRUE	124.656	63.1263	132.541	139.85	62.6578	461.193	198.278	1549.17	1413.83	1730.32	374.012	190.077	189.807	83.7522	1417.01	1241.97	1813.32	616.825	272.341	584.883	217.369	FALSE	FALSE	FALSE	FALSE
CG10321	FALSE	FALSE	FALSE	TRUE	351.811	231.215	331.336	378.284	130.784	1112.58	440.049	5086.27	6154.37	4618.79	2120.08	920.584	746.082	309.286	5109.41	5846.08	4552.95	5154.88	1613.84	1579.78	724.343	FALSE	FALSE	FALSE	FALSE
CG10333	FALSE	FALSE	FALSE	TRUE	136.788	81.8609	153.194	216.147	62.3313	813.624	220.872	1824.93	2302.96	1995.64	1753.98	371.787	1524.53	373.377	1789.55	1896.83	2193.22	2306.56	630.243	1715.16	673.17	FALSE	FALSE	FALSE	FALSE
CG10339	FALSE	FALSE	FALSE	TRUE	1	1	1	1	1	2.57857	3.70963	1	1	1	1	1	1	3.73752	1	3.22994	1	1	2.04054	11.2768	3.26175	FALSE	FALSE	FALSE	FALSE
CG10353	FALSE	FALSE	FALSE	TRUE	47.3855	31.3745	55.7215	81.8525	26.2106	170.23	85.4794	636.681	706.822	853.441	348.516	191.521	131.063	55.8155	552.659	611.013	901.38	563.403	282.226	275.901	139.421	FALSE	FALSE	FALSE	FALSE
CG10366	FALSE	FALSE	FALSE	TRUE	116.197	52.907	109.228	41.5303	37.2627	115.162	59.4441	1586.59	1766.95	1790.12	435.327	381.377	102.757	60.2627	1466.79	1503.34	1789.15	1260.42	584.197	148.909	134.438	FALSE	FALSE	FALSE	FALSE
CG10376	FALSE	FALSE	FALSE	TRUE	139.27	101.076	107.708	192.455	156.799	815.853	517.01	1894.85	2282.27	2711.33	2651.22	1049.86	1423.59	725.83	1590.02	1733.76	2774.92	2761.36	1335.22	1633.02	1140.07	FALSE	FALSE	FALSE	FALSE
CG10399	FALSE	FALSE	FALSE	TRUE	23.2941	9.60474	5.17087	2.91322	5.8886	41.2569	18.0415	464.228	403.96	537.798	108.583	73.8869	24.4107	19.7391	423.534	295.517	557.78	90.1445	109.937	48.588	26.5003	FALSE	FALSE	FALSE	FALSE
CG10407	FALSE	FALSE	FALSE	TRUE	3.31904	6.9357	7.47356	30.5535	12.8653	57.9283	40.2687	73.6016	69.1872	108.449	20.5839	44.121	83.1875	34.7105	64.1106	63.7657	78.8164	127.997	54.0842	98.1728	40.7882	FALSE	FALSE	FALSE	FALSE
CG10431	FALSE	FALSE	FALSE	TRUE	40.0844	26.1741	43.9475	61.9697	31.3908	143.255	95.9092	453.059	579.04	629.586	437.462	262.497	235.506	148.376	431.357	473.372	627.986	803.64	362.072	351.296	211.438	FALSE	FALSE	FALSE	FALSE
CG10445	FALSE	FALSE	FALSE	TRUE	161.566	78.2612	203.473	70.1579	30.5908	104.883	46.1374	1985.81	1709.65	2315.8	322.317	133.791	76.514	37.7412	1921.79	1558.58	2436.28	424.679	183.001	182.679	96.3106	FALSE	FALSE	FALSE	FALSE
CG10463	FALSE	FALSE	FALSE	TRUE	63.5725	34.2944	53.3802	40.8404	29.2283	150.589	88.8514	879.101	958.984	987.728	273.73	251.214	153.608	154.692	792.919	859.156	1235.2	850.908	373.818	339.313	199.553	FALSE	FALSE	FALSE	FALSE
CG10469	FALSE	FALSE	FALSE	TRUE	6.2502	1	1	9.42195	10.2986	63.3861	34.6794	53.1548	33.3859	59.5774	103.316	28.7275	50.6183	41.2561	25.7291	46.089	70.2645	151.393	43.079	111.981	46.7323	FALSE	FALSE	FALSE	FALSE
CG10494	FALSE	FALSE	FALSE	TRUE	92.5726	67.1282	110.836	77.89	82.1504	168.47	98.8324	1422.71	1695.76	1732.39	941.109	576.281	165.036	101.674	1306.08	1363.74	1952.81	1517.45	789.005	276.286	173.516	FALSE	FALSE	FALSE	FALSE
CG10495	FALSE	FALSE	FALSE	TRUE	82.1258	44.4607	58.1518	37.6719	26.0978	157.262	67.1098	1213.67	1384.48	1551.66	192.189	214.184	70.8351	33.3224	1082.42	1175.45	1496.93	607.134	334.578	206.91	81.924	FALSE	FALSE	FALSE	FALSE
CG10553	FALSE	FALSE	FALSE	TRUE	1	1	1	1	2.83313	12.4408	13.2739	1	1	1	1	3.5623	1	2.86004	1	1	1	4.27008	1	7.98266	10.2206	FALSE	FALSE	FALSE	FALSE
CG10576	FALSE	FALSE	FALSE	TRUE	1126.3	605.983	798.891	376.609	274.972	622.139	374.399	16221	16800.2	17870.7	3007.98	2839.1	884.034	637.419	14270.5	13125.8	18262.8	5267.88	3404.83	1198.22	917.384	FALSE	FALSE	FALSE	FALSE
CG10585	FALSE	FALSE	FALSE	TRUE	46.7073	38.9802	42.321	39.8157	47.2179	281.67	152.134	1103.46	1191.5	1002.5	297.353	291.012	129.976	93.4428	1022.34	1060.73	1146.25	575.162	393.927	307.505	223.998	FALSE	FALSE	FALSE	FALSE
CG10600	FALSE	FALSE	FALSE	TRUE	628.561	350.62	29.3624	76.3431	10.499	193.479	29.7401	6925.97	8422.15	288.881	483.724	53.4107	172.61	26.6178	7180.75	8722.52	343.452	858.95	92.3963	345.69	63.868	FALSE	FALSE	FALSE	FALSE
CG10623	FALSE	FALSE	FALSE	TRUE	1.24999	1	1	16.0601	1	30.636	11.7173	5.40229	9.01865	13.0863	1	5.29078	11.6316	9.56565	21.4095	3.53725	4.72819	3.73801	6.91967	49.2337	29.3079	FALSE	FALSE	FALSE	FALSE
CG10650	FALSE	FALSE	FALSE	TRUE	1	1	1	1	1	7.07195	4.40328	1	2.29085	1	1	3.0722	1	1.75213	1	1	1	1	2.14354	1	1	FALSE	FALSE	FALSE	FALSE
CG10654	FALSE	FALSE	FALSE	TRUE	3.15028	4.05764	5.14985	1.18453	3.5671	8.4386	7.17374	92.16	77.6365	64.5318	25.2117	9.20163	16.8058	9.93065	79.0238	73.7476	100.768	74.27	42.8662	37.3199	20.6761	FALSE	FALSE	FALSE	FALSE
CG10669	FALSE	FALSE	FALSE	TRUE	50.7346	33.1578	59.9578	37.301	36.3721	100.78	48.8645	753.021	797.954	809.077	370.425	223.35	73.5962	39.9329	694.572	702.675	899.024	686.894	318.551	130.409	84.0969	FALSE	FALSE	FALSE	FALSE
CG10671	FALSE	FALSE	FALSE	TRUE	140.947	90.5505	108.056	95.7508	47.1292	149.247	107.159	2458.89	2731.08	2742.97	853.282	699.673	257.467	138.624	2227.99	2208.99	2665.07	1789.25	963.316	361.605	218.023	FALSE	FALSE	FALSE	FALSE
CG10694	FALSE	FALSE	FALSE	TRUE	1	1	1	1	5.10327	3.66761	8.0647	1	1	1	1	1	3.10534	1	1	1	1	1	3.11007	16.6299	5.58653	FALSE	FALSE	FALSE	FALSE
CG1074	FALSE	FALSE	FALSE	TRUE	116.213	79.1367	113.83	162.593	141.77	522.877	382.516	1629.52	2020.87	2126.91	1541.33	1035.79	536.973	456.165	1481.8	1512.6	2187.83	2247.75	1251.99	952.442	650.558	FALSE	FALSE	FALSE	FALSE
CG10761	FALSE	FALSE	FALSE	TRUE	1	1	1	1	1	2.2368	2.21313	1	1	1	1	3.95461	2.62686	1	1	1	1	1	1	1	4.54414	FALSE	FALSE	FALSE	FALSE
CG10764	FALSE	FALSE	FALSE	TRUE	1	1	1	1	2.16464	13.7201	6.05009	1	1	1	1	1	6.97562	3.36346	1	1	1	1	2.19781	3.95751	14.018	FALSE	FALSE	FALSE	FALSE
CG10795	FALSE	FALSE	FALSE	TRUE	149.088	97.2639	96.1443	59.3986	50.3099	168.48	83.3674	2328.28	2591.78	3166.53	1668.44	653.257	252.77	108.389	2048.03	2617.38	3363.44	1575.75	741.306	275.871	230.88	FALSE	FALSE	FALSE	FALSE
CG10804	FALSE	FALSE	FALSE	TRUE	1	1	1	1	1	3.50355	2.89754	1.55784	2.01608	1.57432	1	1	1.44906	1	1	1	1	1	1	3.77816	1.97828	FALSE	FALSE	FALSE	FALSE
CG10809	FALSE	FALSE	FALSE	TRUE	96.6176	65.2747	71.8178	109.762	45.1785	315.122	85.7416	1456.92	1809.22	1476.59	891.669	287.792	335.992	135.18	1426.27	1681.19	1779.89	1826.83	529.774	632.341	267.462	FALSE	FALSE	FALSE	FALSE
CG10914	FALSE	FALSE	FALSE	TRUE	40.4963	19.8205	32.2123	34.5881	15.8337	239.743	158.308	642.27	690.603	833.892	192.608	103.769	94.3174	89.3449	582.022	578.848	798.383	240.303	182.084	236.841	267.012	FALSE	FALSE	FALSE	FALSE
CG10915	FALSE	FALSE	FALSE	TRUE	350.463	183.967	163.487	228.783	53.7936	450.824	134.405	4240.07	5067.84	3093.34	2036.36	297.275	427.33	134.921	4746.13	5233.41	3225.08	3720.29	567.474	724.353	303.543	FALSE	FALSE	FALSE	FALSE
CG10931	FALSE	FALSE	FALSE	TRUE	1	1	1	1	1	3.57847	3.73988	1	1	1	1	1	1	1	1	1	1	1	1	3.09828	1	FALSE	FALSE	FALSE	FALSE
CG10933	FALSE	FALSE	FALSE	TRUE	1	1	1	1	10.4331	156.647	94.658	1	2.64273	1	1	8.91122	32.9443	31.629	1	4.11874	1	4.36551	11.1869	128.559	99.0603	FALSE	FALSE	FALSE	FALSE
CG10948	FALSE	FALSE	FALSE	TRUE	166.513	99.5075	75.1524	133.875	54.2692	276.985	83.4824	1890.15	2042.63	1772.99	917.791	239.011	369.629	105.406	1782.43	1829.9	1853.39	1203.03	402.064	486.596	196.423	FALSE	FALSE	FALSE	FALSE
CG10949	FALSE	FALSE	FALSE	TRUE	74.0184	38.5749	64.7463	65.8752	43.7155	279.822	144.34	1147.48	1219.85	1147.42	350.279	312.131	146.978	117.11	983.275	964.951	1405.99	744.814	439.918	263.723	213.887	FALSE	FALSE	FALSE	FALSE
CG10958	FALSE	FALSE	FALSE	TRUE	4.69961	1.41171	7.83503	1	4.95039	64.5635	39.5417	44.4335	50.0156	40.8564	17.3005	24.4674	32.1636	32.0648	78.1526	40.1818	75.3652	36.235	32.2336	65.8927	67.2347	FALSE	FALSE	FALSE	FALSE
CG11000	FALSE	FALSE	FALSE	TRUE	1	1.32406	1.88355	1.58671	1.68017	9.18683	3.15624	3.97273	5.39948	5.59086	1	2.6298	3.99132	1.78874	4.87616	6.78248	2.88815	1.69333	2.79882	3.22073	4.90998	FALSE	FALSE	FALSE	FALSE
CG11007	FALSE	FALSE	FALSE	TRUE	68.2456	41.4985	55.3339	47.4818	37.4299	51.4126	31.8634	1631.34	1777.34	1645.37	502.069	444.737	90.4536	47.6458	1330.27	1368.89	1806.59	737.513	513.502	103.423	62.0807	FALSE	FALSE	FALSE	FALSE
CG11050	FALSE	FALSE	FALSE	TRUE	512.746	312.916	461.981	1207.87	794.333	6052.51	3098.55	6430.68	7718.46	7460.79	6227.43	3772.66	8006.01	4769.82	5625.56	7368.28	8018.03	10770.4	5963.85	12533.8	8015.53	FALSE	FALSE	FALSE	FALSE
CG11052	FALSE	FALSE	FALSE	TRUE	2.1127	1	1	1	1.85397	4.33108	3.94059	4.26578	1	17.8114	1	1	1	1	1	1	1	1	1	1	1	FALSE	FALSE	FALSE	FALSE
CG11060	FALSE	FALSE	FALSE	TRUE	1	1	1	4.17019	1	10.16	3.62967	2.09518	1	1	1	1	1.88162	1	2.90402	1	1	3.04345	1	5.36341	4.84127	FALSE	FALSE	FALSE	FALSE
CG11076	FALSE	FALSE	FALSE	TRUE	1025.42	499.398	890.433	406.351	247.541	785.458	327.243	12420	12802.8	14551.2	4389.87	2459.35	969.473	541.684	10810.4	9733.79	14775.2	6608.25	2864.49	1378.76	776.83	FALSE	FALSE	FALSE	FALSE
CG11095	FALSE	FALSE	FALSE	TRUE	22.9132	12.316	3.98101	1	17.5227	20.7954	11.3856	623.843	687.45	767.71	20.4793	63.6862	26.4328	8.18507	656.197	617.5	654.606	110.476	101.139	16.7343	12.8727	FALSE	FALSE	FALSE	FALSE
CG11109	FALSE	FALSE	FALSE	TRUE	25.4825	13.9914	20.6323	16.6808	17.4982	73.5778	65.7011	461.932	457.499	489.988	197.665	123.99	87.0613	47.5009	436.716	310.092	477.438	151.424	131.089	130.179	62.4709	FALSE	FALSE	FALSE	FALSE
CG11138	FALSE	FALSE	FALSE	TRUE	704.548	382.284	110.213	131.091	15.7107	81.3352	10.7943	5744.59	6770.59	803.215	945.447	59.9343	102.986	10.1675	5193.21	6578.73	842.26	1130.03	99.9983	211.463	23.5286	FALSE	FALSE	FALSE	FALSE
CG1116	FALSE	FALSE	FALSE	TRUE	51.1582	27.8864	46.7759	43.7964	22.3637	162.321	91.3752	1049.23	1159.23	1100.84	386.877	318.772	132.538	89.3449	917.557	1035.16	1313	582	438.785	324.974	125.355	FALSE	FALSE	FALSE	FALSE
CG11170	FALSE	FALSE	FALSE	TRUE	21.9191	15.7707	21.5838	28.8569	16.5012	83.4927	50.7768	407.496	409.775	511.057	128.925	118.622	38.4951	48.1862	284.421	268.23	509.31	336.777	142.776	68.4816	78.971	FALSE	FALSE	FALSE	FALSE
CG11208	FALSE	FALSE	FALSE	TRUE	199.925	83.8216	138.679	92.0772	104.002	356.751	340.122	3266.97	3064.83	3286.04	364.12	463.204	147.746	157.263	2780.18	2668.01	3592.75	771.647	543.019	336.21	331.867	FALSE	FALSE	FALSE	FALSE
CG11210	FALSE	FALSE	FALSE	TRUE	108.405	75.9924	114.863	96.0544	60.8861	83.2555	65.2265	1738.54	2015.9	1680.64	573.45	577.577	71.4702	56.3689	1461.44	1581.88	2039.74	1208.71	750.089	144.562	86.2893	FALSE	FALSE	FALSE	FALSE
CG11247	FALSE	FALSE	FALSE	TRUE	159.054	89.1505	150.978	138.986	79.5868	154.548	117.84	2016.31	2260.54	2226.39	904.678	634.348	181.904	110.673	1813.26	1842.37	2480.82	1934.18	941.046	262.592	203.591	FALSE	FALSE	FALSE	FALSE
CG11257	FALSE	FALSE	FALSE	TRUE	48.9419	22.2011	21.3974	13.795	17.9522	158.499	54.5096	578.573	702.803	892.961	407.981	246.57	118.423	98.733	564.546	594.586	929.355	685.538	279.168	180.044	150.867	FALSE	FALSE	FALSE	FALSE
CG1129	FALSE	FALSE	FALSE	TRUE	68.4144	37.4077	57.4719	57.1959	57.6346	208.082	140.429	921.993	1152.25	1100.3	734.834	604.704	211.2	206.158	866.697	959.963	1213.38	1368.2	639.546	328.626	290.308	FALSE	FALSE	FALSE	FALSE
CG11327	FALSE	FALSE	FALSE	TRUE	1	1	1	25.5019	1	8.99753	8.28414	5.20041	3.55031	5.32454	1	1	5.50846	1	1	3.4209	13.4503	1	5.51858	27.4975	5.91088	FALSE	FALSE	FALSE	FALSE
CG11360	FALSE	FALSE	FALSE	TRUE	34.612	19.7199	46.8326	29.6526	18.102	69.6478	53.5658	447.855	502.804	649.146	288.002	101.426	81.5913	38.0326	369.429	413.534	758.017	424.359	144.267	162.222	74.688	FALSE	FALSE	FALSE	FALSE
CG11377	FALSE	FALSE	FALSE	TRUE	261.507	143.135	289.584	109.486	68.6884	177.348	106.83	3580.27	3682.8	4655	704.428	617.736	178.51	128.188	3179.03	3048.39	4815.73	1455.93	814.479	309.765	216.772	FALSE	FALSE	FALSE	FALSE
CG11378	FALSE	FALSE	FALSE	TRUE	1	1	1	3.36278	1	2.83165	3.02117	1	1	3.31102	1	1	1	2.19115	1	1	1	24.0354	2.81103	12.1791	6.9048	FALSE	FALSE	FALSE	FALSE
CG1139	FALSE	FALSE	FALSE	TRUE	1	1	1	1	4.7581	21.1972	6.91124	1	1	1	1	1	1	1.84739	1	1	1	3.97954	1	12.134	3.80047	FALSE	FALSE	FALSE	FALSE
CG11396	FALSE	FALSE	FALSE	TRUE	133.343	52.9811	74.6696	10.349	9.67055	49.9604	45.074	1793.13	1535.38	1872.1	123.665	114.115	55.6563	37.867	1519.05	1349.68	1976.7	339.805	151.324	70.2001	56.3813	FALSE	FALSE	FALSE	FALSE
CG11403	FALSE	FALSE	FALSE	TRUE	207.089	99.3564	160.364	124.098	62.6178	108.042	64.9776	3089.75	3114.81	3631.97	719.336	595.248	188.577	87.9266	2897.66	2754.6	3336.03	1566.83	719.068	233.093	113.146	FALSE	FALSE	FALSE	FALSE
CG11409	FALSE	FALSE	FALSE	TRUE	3.0328	2.3627	2.89151	1	2.33724	23.4876	5.14994	41.9116	52.2322	14.4552	15.7143	5.15368	28.445	7.33205	42.4906	59.9484	24.0981	42.3482	4.2091	46.2777	9.96841	FALSE	FALSE	FALSE	FALSE
CG11436	FALSE	FALSE	FALSE	TRUE	88.9886	52.7377	92.4616	60.7766	57.744	154.516	101.808	1224.34	1526.59	1408.13	855.416	607.692	240.048	197.637	1104.13	1115.66	1550.2	1802.91	785.279	309.419	243.581	FALSE	FALSE	FALSE	FALSE
CG11448	FALSE	FALSE	FALSE	TRUE	93.6347	41.2437	70.4006	31.951	21.0389	124.434	57.8024	1142.51	1163.82	1380.69	317.365	124.73	79.3201	30.7038	1102.77	1077.16	1436.69	908.66	263.907	152.334	93.3227	FALSE	FALSE	FALSE	FALSE
CG11470	FALSE	FALSE	FALSE	TRUE	1	1	1	1	2.71901	25.1393	23.3619	4.28696	1	1	1	1	6.29203	4.48847	1	1	5.17548	13.266	3.65195	69.7534	18.2932	FALSE	FALSE	FALSE	FALSE
CG11475	FALSE	FALSE	FALSE	TRUE	1	2.76748	1	1	1.42398	5.96145	3.75768	1	6.90668	2.66931	1	1	2.30523	1	9.45664	9.41043	15.4178	7.05059	6.23264	9.07496	9.53041	FALSE	FALSE	FALSE	FALSE
CG11505	FALSE	FALSE	FALSE	TRUE	550.64	278.441	105.204	120.081	16.5093	376.948	46.5908	6273.21	6233.01	1631.2	638.675	76.8747	184.95	37.2512	6343.09	5927.99	1738.3	1196.6	136.869	579.64	81.7978	FALSE	FALSE	FALSE	FALSE
CG11534	FALSE	FALSE	FALSE	TRUE	60.2671	23.2489	61.5399	25.21	11.5123	106.037	63.3419	849.873	900.838	970.472	281.281	256.445	64.4801	81.4094	716.053	803.044	963.449	413.557	341.568	188.893	136.581	FALSE	FALSE	FALSE	FALSE
CG11593	FALSE	FALSE	FALSE	TRUE	212.9	122.565	234.192	177.75	81.1799	317.854	194.559	2796.25	3279.79	4154.76	1497.68	748.155	275.018	138.532	2741.01	2735.5	4180.17	2309.93	1109.84	526.389	276.271	FALSE	FALSE	FALSE	FALSE
CG11597	FALSE	FALSE	FALSE	TRUE	2.43273	1	1	1	3.56568	26.1629	23.5778	9.41012	20.1485	41.407	1	7.14782	3.25672	4.71904	22.9321	15.5415	36.6117	3.61534	4.39268	20.546	25.5816	FALSE	FALSE	FALSE	FALSE
CG11598	FALSE	FALSE	FALSE	TRUE	1	1	1	1	2.58915	45.6316	27.9555	3.02578	4.6899	1	1	1	7.52303	7.44991	1	1	1	8.55961	1	77.6753	40.079	FALSE	FALSE	FALSE	FALSE
CG11600	FALSE	FALSE	FALSE	TRUE	1	1	1	1	1.99426	30.4754	13.7438	1	1	1	1	3.77951	13.2435	6.04428	1	1	1	1	2.53387	12.3619	11.0023	FALSE	FALSE	FALSE	FALSE
CG11617	FALSE	FALSE	FALSE	TRUE	1	1.42698	5.34628	1	4.58481	10.189	4.91877	2.95846	4.56729	1	17.9051	1	2.57657	1	1	4.38627	1	1	1	1	1	FALSE	FALSE	FALSE	FALSE
CG11630	FALSE	FALSE	FALSE	TRUE	1	1	1	1	1	7.90675	4.63819	1	2.14203	1	1	2.83329	1	2.33083	1	1	1	1	1	12.241	5.39816	FALSE	FALSE	FALSE	FALSE
CG11652	FALSE	FALSE	FALSE	TRUE	152.238	79.8423	144.348	991.824	730.798	6188.3	3690.09	1807.73	2231.54	2426.17	1372.03	1628.58	2837.93	2819.3	1815.63	1889.09	2519.51	3387.98	2298.52	7405.6	5223.79	FALSE	FALSE	FALSE	FALSE
CG11665	FALSE	FALSE	FALSE	TRUE	280.899	169.128	289.306	264.774	155.651	288.247	209.849	3771.05	4472.39	5019.63	3174.78	1550.42	457.886	345.315	3075.28	3229.99	5885.36	4655.78	1988.49	684.43	537.251	FALSE	FALSE	FALSE	FALSE
CG11668	FALSE	FALSE	FALSE	TRUE	1	1	1	1.98362	1	28.0692	15.2104	1	1	1	1	1	10.0269	9.92571	1	1	1	1	4.01572	45.6767	20.6652	FALSE	FALSE	FALSE	FALSE
CG11693	FALSE	FALSE	FALSE	TRUE	1	1	1	1.87795	2.04688	11.6173	10.4795	1	1	3.74791	1	1	3.14858	2.41633	1	1	1	8.47004	2.0767	16.9509	3.34036	FALSE	FALSE	FALSE	FALSE
CG11694	FALSE	FALSE	FALSE	TRUE	1	1	1	1	1	55.1286	21.0452	1	1	1	1	1	16.257	9.62055	1	1	1	1	3.18446	9.09049	29.4894	FALSE	FALSE	FALSE	FALSE
CG11695	FALSE	FALSE	FALSE	TRUE	51.5239	28.2733	26.8456	16.35	10.5561	104.511	42.9058	844.344	758.824	866.371	170.858	85.2532	70.0209	47.244	863.61	696.066	865.192	323.579	169.97	100.401	77.4142	FALSE	FALSE	FALSE	FALSE
CG11699	FALSE	FALSE	FALSE	TRUE	142.272	70.4259	50.7769	46.3907	40.8994	265.582	144.697	3417.59	3067.3	2770.65	258.693	136.789	182.578	125.975	3455.37	2553.25	2739.93	477.567	263.273	384.26	216.237	FALSE	FALSE	FALSE	FALSE
CG11700	FALSE	FALSE	FALSE	TRUE	20.9405	7.88618	59.5106	33.0246	13.1458	29.8055	16.2424	262.971	231.127	442.87	257.601	147.682	47.3654	23.6764	233.57	264.424	336.147	333.8	101.434	34.311	33.5832	FALSE	FALSE	FALSE	FALSE
CG11710	FALSE	FALSE	FALSE	TRUE	98.4723	73.646	106.218	51.6546	28.4235	111.221	53.8604	1728.11	1896.76	1880.29	276.016	261.074	62.9824	43.2674	1563.49	1502.16	1906.61	558.318	335.171	188.764	80.1554	FALSE	FALSE	FALSE	FALSE
CG11723	FALSE	FALSE	FALSE	TRUE	84.677	54.5439	78.7908	114.012	67.3025	345.475	291.201	1085.59	1242.67	1501.7	321.852	515.326	252.136	221.495	1083.44	1082.11	1636.79	1177.56	703.616	613.216	406.09	FALSE	FALSE	FALSE	FALSE
CG11756	FALSE	FALSE	FALSE	TRUE	1	1	1	1	1	44.601	19.3285	4.39257	4.08974	11.4785	1	10.9199	17.3862	17.2025	6.89814	6.86591	1	1	9.21147	14.5166	30.748	FALSE	FALSE	FALSE	FALSE
CG11779	FALSE	FALSE	FALSE	TRUE	170.602	76.7829	127.37	79.2972	33.8498	72.102	26.2316	2438.9	2478.5	2941.75	628.802	489.856	127.222	51.6245	2224.48	2083.31	2783.54	1188.86	692.967	194.81	90.4501	FALSE	FALSE	FALSE	FALSE
CG11791	FALSE	FALSE	FALSE	TRUE	71.597	48.7804	97.2894	151.296	80.8825	891.901	424.371	978.572	1228.81	1152.41	1067.25	443.746	1314.01	638.162	786.12	1000	1450.36	1527.61	519.665	2295.04	881.484	FALSE	FALSE	FALSE	FALSE
CG11796	FALSE	FALSE	FALSE	TRUE	1	1	1	1	9.70798	7.45379	9.32931	1	1	1	1	3.43435	1	6.30147	1	1	1	7.21358	3.6868	7.63399	9.76021	FALSE	FALSE	FALSE	FALSE
CG11835	FALSE	FALSE	FALSE	TRUE	1.67775	1	1	1	1	8.46663	3.54738	5.7741	6.79726	1	1	1	2.92158	1.84446	3.76666	10.6304	1	5.45388	1	5.75523	1	FALSE	FALSE	FALSE	FALSE
CG11836	FALSE	FALSE	FALSE	TRUE	86.0616	37.1497	42.9143	48.104	44.3573	123.615	72.0678	963.826	1248.54	1184.33	619.036	430.735	161.779	97.986	803.563	864.335	1358.13	1069.75	460.097	282.513	116.652	FALSE	FALSE	FALSE	FALSE
CG11839	FALSE	FALSE	FALSE	TRUE	261.685	161.216	69.5513	166.132	65.8443	606.82	208.555	3273.15	3716.44	1588.9	444.77	354.708	551.188	145.43	2961.05	3075.6	1395.52	1490.66	464.585	1007.08	409.371	FALSE	FALSE	FALSE	FALSE
CG11841	FALSE	FALSE	FALSE	TRUE	1	1	1	1	1	3.39566	8.98934	1	1	1	1	1	1	1	1	1	1	1	1	1	9.2379	FALSE	FALSE	FALSE	FALSE
CG11842	FALSE	FALSE	FALSE	TRUE	1	1	1	1	1.59115	7.45652	2.35706	1	1	1	1	1	1	1	1	1	1	1	2.82396	3.25177	1	FALSE	FALSE	FALSE	FALSE
CG11873	FALSE	FALSE	FALSE	TRUE	327.451	198.657	9.82878	58.4203	8.73938	471.265	32.7114	3739.3	4716.86	167.191	278.223	34.451	337.436	29.5157	4047.44	4868.45	163.391	574.001	53.6702	729.647	56.2184	FALSE	FALSE	FALSE	FALSE
CG11876	FALSE	FALSE	FALSE	TRUE	119.792	60.7518	69.374	82.9352	55.4294	138.296	102.348	1995.79	1906.19	2231.53	420.238	231.775	270.497	151.957	1813.42	1632.57	2098.72	696.849	513.213	346.549	314.325	FALSE	FALSE	FALSE	FALSE
CG11882	FALSE	FALSE	FALSE	TRUE	46.5911	32.4563	24.9778	40.4992	36.2941	154.813	76.9003	952.798	969.569	966.548	161.7	252.769	53.4538	59.0403	709.02	850.005	914.464	474.288	263.857	242.065	78.5414	FALSE	FALSE	FALSE	FALSE
CG11905	FALSE	FALSE	FALSE	TRUE	1	1	1	1	1	3.29362	2.12486	1	1	1	1	1	1	2.19326	1	1	1	1	1	3.23978	1	FALSE	FALSE	FALSE	FALSE
CG11961	FALSE	FALSE	FALSE	TRUE	4.23796	3.45562	4.53365	10.7255	5.786	60.1658	21.2835	74.2116	126.66	100.292	43.5352	52.4595	30.4678	23.0399	92.7897	91.071	103.839	121.84	61.2037	74.6235	31.8635	FALSE	FALSE	FALSE	FALSE
CG11964	FALSE	FALSE	FALSE	TRUE	181.325	91.0871	186.017	90.8488	60.2867	444.363	199.916	2673.43	2759.89	3429.2	556.856	561.961	599.307	228.813	2725.25	2624.53	3276.53	1295.15	805.224	719.919	509.194	FALSE	FALSE	FALSE	FALSE
CG12004	FALSE	FALSE	FALSE	TRUE	134.552	72.5019	110.813	157.801	102.58	772.181	568.009	1942.46	1956.84	2192.13	288.633	233.049	200.066	243.437	1888.37	1759.8	2643.27	680.011	382.339	1008.95	600.756	FALSE	FALSE	FALSE	FALSE
CG12007	FALSE	FALSE	FALSE	TRUE	44.5454	17.3907	42.7466	41.287	37.8154	283.193	160.867	892.225	820.141	801.754	284.175	156.877	138.546	128.662	690.166	627.314	997.697	365.714	221.567	322.315	209.553	FALSE	FALSE	FALSE	FALSE
CG12010	FALSE	FALSE	FALSE	TRUE	33.8863	18.6178	52.6532	9.12204	14.7936	110.212	74.0989	641.858	592.83	752.08	156.006	119.143	45.2709	23.6318	600.032	472.561	906.338	204.13	134.111	119.498	75.7941	FALSE	FALSE	FALSE	FALSE
CG12014	FALSE	FALSE	FALSE	TRUE	1	1	1	1	1	52.6983	22.7986	1	3.81468	8.95468	1	3.2592	18.4153	5.92002	1	3.67185	1	12.533	3.49348	44.0967	11.8399	FALSE	FALSE	FALSE	FALSE
CG12025	FALSE	FALSE	FALSE	TRUE	130.625	83.8481	93.382	157.688	119.26	584.403	353.517	1846.6	2269.23	2610.14	1633.37	992.153	1040.79	541.573	1770.5	1782.42	2849.75	2858.76	1287.1	1373.73	873.913	FALSE	FALSE	FALSE	FALSE
CG12061	FALSE	FALSE	FALSE	TRUE	1	1.37408	2.08794	11.8365	1.89733	14.6509	8.55311	4.43162	10.3759	1	1	3.50852	3.76246	8.28399	3.98301	12.8668	5.35924	13.8058	2.38433	19.7993	22.0632	FALSE	FALSE	FALSE	FALSE
CG12071	FALSE	FALSE	FALSE	TRUE	1	1	1	3.01631	1	23.469	3.39554	2.91553	3.61682	1	1	1	8.71004	4.55769	2.66512	1	1	1	1.77273	27.7115	4.35929	FALSE	FALSE	FALSE	FALSE
CG12091	FALSE	FALSE	FALSE	TRUE	155.997	80.3444	126.064	121.761	57.9597	312.057	178.933	2773	2883.62	2920.55	539.855	437.921	145.345	131.393	2289.39	2483.58	2921.65	1195.53	570.031	433.612	229.274	FALSE	FALSE	FALSE	FALSE
CG12093	FALSE	FALSE	FALSE	TRUE	71.4591	35.4524	66.0463	34.3703	11.713	176.512	107.571	1251.54	1113.26	1419.05	236.761	140.761	112.505	57.9395	1035.49	918.52	1259.97	244.889	152.106	261.39	120.748	FALSE	FALSE	FALSE	FALSE
CG12133	FALSE	FALSE	FALSE	TRUE	1	1	1	1	1	8.5472	10.2534	1	1	1	1	1	6.58415	4.68104	1	1	1	1	1	12.5157	13.1652	FALSE	FALSE	FALSE	FALSE
CG12159	FALSE	FALSE	FALSE	TRUE	167.683	100.217	103.647	45.9086	42.6498	131.551	86.9375	2421.48	2536.99	2815.12	369.27	566.535	115.482	79.4848	2428.95	2297.65	2573.55	818.278	801.881	168.149	205.51	FALSE	FALSE	FALSE	FALSE
CG12170	FALSE	FALSE	FALSE	TRUE	28.267	32.0184	18.4784	7.55194	8.90563	95.3267	57.7583	689.249	697.46	705.925	1	115.403	65.4235	51.9611	641.016	585.244	827.851	163.595	125.832	82.484	57.1391	FALSE	FALSE	FALSE	FALSE
CG12182	FALSE	FALSE	FALSE	TRUE	12.2378	10.0084	16.8191	28.2785	27.1583	171.06	127.845	163.378	205	230.12	82.3438	68.8277	125.295	102.168	176.178	187.754	240.421	220.114	134.932	271.041	208.216	FALSE	FALSE	FALSE	FALSE
CG12209	FALSE	FALSE	FALSE	TRUE	1	1	1	1	1.52056	13.9956	5.78009	1	1	1	1	1	1	2.05641	1	1	1	1	1	1	1	FALSE	FALSE	FALSE	FALSE
CG12241	FALSE	FALSE	FALSE	TRUE	77.6971	32.9789	48.3983	62.9147	30.7085	214.954	118.484	1221.92	1127.6	1203.87	66.8672	136.114	69.9354	67.138	1041.67	917.241	1385.01	314.232	195.273	211.282	200.245	FALSE	FALSE	FALSE	FALSE
CG12264	FALSE	FALSE	FALSE	TRUE	116.034	51.0323	44.0072	7.08242	9.20252	212.845	95.6455	2210.01	1749.69	2530.25	43.7529	109.618	95.3619	121.025	2179.56	1545.35	2746.31	370.657	246.092	191.756	226.836	FALSE	FALSE	FALSE	FALSE
CG12268	FALSE	FALSE	FALSE	TRUE	1	1	1	1	1	2.38231	2.08468	1	1	1	1	1	2.09095	3.15744	1	1	1	1	2.0934	1	1	FALSE	FALSE	FALSE	FALSE
CG12316	FALSE	FALSE	FALSE	TRUE	501.147	286.115	255.407	200.376	16.4395	221.746	20.3594	5962.77	6647.18	2897.83	1459.35	112.11	242.891	23.9563	5759.68	6009.22	3316.84	2398.54	247.679	377.16	27.6558	FALSE	FALSE	FALSE	FALSE
CG12320	FALSE	FALSE	FALSE	TRUE	9.28752	3.98298	1	2.20017	9.34807	61.1648	39.024	137.822	125.609	146.561	27.245	58.7878	57.2949	51.0168	96.1486	93.0001	170.945	128.645	67.2336	111.539	67.6519	FALSE	FALSE	FALSE	FALSE
CG1233	FALSE	FALSE	FALSE	TRUE	64.6923	28.4423	77.1231	31.8276	28.211	320.571	202.738	893.315	746.131	1012.06	146.225	80.2581	92.7959	72.4232	881.748	711.014	1072.78	169.586	106.576	360.363	213	FALSE	FALSE	FALSE	FALSE
CG12333	FALSE	FALSE	FALSE	TRUE	80.1833	32.063	43.085	27.5835	23.5982	159.668	84.1905	1443.3	1222.02	1429.41	242.938	106.86	76.2102	66.691	1113.64	1059.1	1275.37	316.962	131.029	177.813	119.789	FALSE	FALSE	FALSE	FALSE
CG12344	FALSE	FALSE	FALSE	TRUE	1	1	1	1	1.9291	11.8724	5.17686	1	1	1	1	1	1.71506	1.47137	2.54431	1	1	2.65739	1	19.5801	5.67334	FALSE	FALSE	FALSE	FALSE
CG12374	FALSE	FALSE	FALSE	TRUE	1	1	1	1	3.25554	2.05579	2.38077	1	2.57116	1	1	1	1	2.83091	1	1	1	1	2.39187	4.43667	10.0763	FALSE	FALSE	FALSE	FALSE
CG12375	FALSE	FALSE	FALSE	TRUE	103.845	46.9245	75.5839	6.42887	12.3569	109.978	56.1844	1668.78	1581.22	2037.78	244.683	115.296	70.9255	39.0279	1556.47	1288.89	2045.13	402.135	188.471	130.781	92.4004	FALSE	FALSE	FALSE	FALSE
CG1239	FALSE	FALSE	FALSE	TRUE	153.183	70.7804	129.354	41.5416	22.2357	219.292	89.4179	2437.32	2108.9	2184.71	165.94	144.175	122.136	69.4444	1952.72	1706.65	2689.31	562.541	170.585	291.251	114.098	FALSE	FALSE	FALSE	FALSE
CG1246	FALSE	FALSE	FALSE	TRUE	1	1	1	1	4.5898	23.1244	6.76861	1	1	1	1	1	2.10513	2.45699	1	1	1	1	1	9.20444	13.0378	FALSE	FALSE	FALSE	FALSE
CG12477	FALSE	FALSE	FALSE	TRUE	1	1	1	1	1	9.57093	2.33746	1	1	1	1	1	1	4.04026	1	1	1	1	1	1	4.34917	FALSE	FALSE	FALSE	FALSE
CG12496	FALSE	FALSE	FALSE	TRUE	1	1	1	1.65042	5.73957	22.5129	6.60501	1	1	1	1	1	23.5496	8.86948	1	1	1	1	2.32942	45.3136	9.66907	FALSE	FALSE	FALSE	FALSE
CG12499	FALSE	FALSE	FALSE	TRUE	210.915	139.345	259.881	258.317	117.015	227.676	128.566	2688.83	2995.37	3094.7	1576.73	809.783	453.357	242.122	2437.15	2473.24	3168.37	2801.39	1237.53	633.442	416.483	FALSE	FALSE	FALSE	FALSE
CG12576	FALSE	FALSE	FALSE	TRUE	254.689	160.408	221.676	176.808	108.545	220.885	96.017	3641.93	4219.88	3726	1167.22	802.728	228.119	119.086	2950.94	3249.16	3598.89	2584.92	1139.15	428.467	182.189	FALSE	FALSE	FALSE	FALSE
CG12607	FALSE	FALSE	FALSE	TRUE	1	1	1	1	1	4.09262	3.78064	1	1	1	1	1	1	1	1	1	1	1	1	1	1	FALSE	FALSE	FALSE	FALSE
CG12643	FALSE	FALSE	FALSE	TRUE	1	1	1	1	1	15.5276	3.21114	3.45567	3.23647	1	22.1969	4.5902	4.95364	1	9.53858	9.49192	1	1	1	5.89192	5.30654	FALSE	FALSE	FALSE	FALSE
CG12645	FALSE	FALSE	FALSE	TRUE	1	1	1	1	1	12.6438	4.42627	1	3.07931	1	1	1	12.0274	5.84615	1	1	3.90027	1	2.84203	3.27408	5.00392	FALSE	FALSE	FALSE	FALSE
CG1271	FALSE	FALSE	FALSE	TRUE	12.7306	6.6297	14.4492	8.2805	3.89379	38.877	11.3337	139.947	161.14	175.702	54.0695	44.1451	23.7665	8.17752	137.816	158.329	204.061	62.9459	49.6114	49.9904	26.8768	FALSE	FALSE	FALSE	FALSE
CG12723	FALSE	FALSE	FALSE	TRUE	1.20403	1	1	1	1	34.2276	4.83432	1	2.09075	1	1	1	2.92824	1.63554	1	3.07081	1	1	2.93257	21.2798	9.40141	FALSE	FALSE	FALSE	FALSE
CG1273	FALSE	FALSE	FALSE	TRUE	1	1	1	17.064	1.31609	35.5231	9.46558	1	2.1009	1	1	1.88364	7.32507	3.88654	1	1	1.76778	28.0653	2.46291	40.1307	9.47955	FALSE	FALSE	FALSE	FALSE
CG12730	FALSE	FALSE	FALSE	TRUE	1	1	1	1	18.4849	187.332	76.0598	1	2.21796	1	1	4.91038	44.0623	52.8052	1	1	1	1	20.4215	124.881	120.61	FALSE	FALSE	FALSE	FALSE
CG12744	FALSE	FALSE	FALSE	TRUE	50.449	39.3353	48.7817	77.3843	82.74	456.492	226.062	779.695	910.996	920.519	916.483	392.727	648.073	375.709	641.506	816.561	1135.55	1099.81	570.711	951.757	603.042	FALSE	FALSE	FALSE	FALSE
CG12772	FALSE	FALSE	FALSE	TRUE	79.4003	42.0767	68.3614	76.4878	30.0754	150.33	75.8581	1139.94	1309.73	1491.59	267.609	349.834	111.644	62.4628	1148.79	1239.98	1416.43	960.538	431.487	216.352	132.353	FALSE	FALSE	FALSE	FALSE
CG12782	FALSE	FALSE	FALSE	TRUE	1	1	1	1	1	3.54046	2.45357	1	1	1	1	1	1	1	1	1	1	1	1	1	1	FALSE	FALSE	FALSE	FALSE
CG12795	FALSE	FALSE	FALSE	TRUE	315.459	206.587	279.526	107.393	84.8364	142.389	67.747	5819.16	6502.14	6741.07	2015.56	1069.44	247.707	133.604	4886.43	5397.79	7574.58	3234	1457.94	306.256	265.594	FALSE	FALSE	FALSE	FALSE
CG12817	FALSE	FALSE	FALSE	TRUE	1	1	1	1	1	4.88709	4.81269	1	1	1	1	1	1	3.52783	1	1	1	1	1	3.3724	1	FALSE	FALSE	FALSE	FALSE
CG12857	FALSE	FALSE	FALSE	TRUE	1	1	1	3.73145	1.41757	3.28033	3.07692	1	5.36301	1	1	1	1	1	1	1	3.02854	1	7.44189	4.18114	1	FALSE	FALSE	FALSE	FALSE
CG12863	FALSE	FALSE	FALSE	TRUE	33.8356	29.793	29.6674	23.3081	19.2003	64.3486	54.5657	629.208	685.283	655.121	278.292	212.346	105.877	60.6639	522.262	541.015	805.824	460.534	214.105	189.429	79.2455	FALSE	FALSE	FALSE	FALSE
CG12910	FALSE	FALSE	FALSE	TRUE	1	1	1	1	1	4.32064	2.11963	3.03472	1.92655	1	1	1	1.81898	1	4.53746	2.75907	7.46185	14.2877	1	1	1	FALSE	FALSE	FALSE	FALSE
CG12920	FALSE	FALSE	FALSE	TRUE	1	1	1	1	4.03285	14.0133	14.151	1	1	2.99019	1	1	1	6.12893	1	1	1	26.2477	7.23846	20.2543	17.9502	FALSE	FALSE	FALSE	FALSE
CG12934	FALSE	FALSE	FALSE	TRUE	1	1.58529	1	1	1	7.57182	5.02877	1	1	1	1	1	7.4833	5.27375	1	5.64177	4.41027	1	1	3.67398	1	FALSE	FALSE	FALSE	FALSE
CG12935	FALSE	FALSE	FALSE	TRUE	34.7624	24.4428	24.3947	33.7344	34.6301	105.515	84.1085	747.36	957.241	960.433	637.966	500.354	169.026	160.989	737.762	671.763	975.895	815.315	458.581	162.702	152.596	FALSE	FALSE	FALSE	FALSE
CG12942	FALSE	FALSE	FALSE	TRUE	257.224	161.845	268.544	115.903	69.2129	274.354	115.182	3717.29	3771.62	3943.55	783.829	708.646	175.723	114.554	3444.94	3293.98	4705.03	1860.47	997.43	465.857	215.444	FALSE	FALSE	FALSE	FALSE
CG12947	FALSE	FALSE	FALSE	TRUE	2.52464	1	1	16.8971	9.97091	119.976	78.0034	14.4245	15.9431	20.964	52.5014	5.36149	44.2271	23.9543	13.9662	13.8953	14.2637	39.9638	16.6448	149.572	76.8599	FALSE	FALSE	FALSE	FALSE
CG12950	FALSE	FALSE	FALSE	TRUE	1	1	1	1	2.19267	19.0275	8.13004	1.57013	1	1	1	1	6.96648	4.02544	1	1	1	1	1.45999	20.308	9.99868	FALSE	FALSE	FALSE	FALSE
CG12951	FALSE	FALSE	FALSE	TRUE	1	1	1	5.26502	1	7.61257	5.42228	1	1	1	1	1	1	2.56373	1	1	1	1	1	15.6758	16.5035	FALSE	FALSE	FALSE	FALSE
CG12970	FALSE	FALSE	FALSE	TRUE	1	1	1	3.33793	1.58079	5.53096	2.55549	1	1	1	1	1	1	3.35724	1	1	1	1	1	9.84919	1	FALSE	FALSE	FALSE	FALSE
CG12974	FALSE	FALSE	FALSE	TRUE	1	1	1	1	4.68713	15.9054	13.8247	1	1	2.31975	1	1	13.3829	6.44181	1	1	1	1	3.06844	17.5984	1	FALSE	FALSE	FALSE	FALSE
CG12975	FALSE	FALSE	FALSE	TRUE	98.9954	50.1124	130.018	31.6983	29.4005	171.686	91.5515	2080.69	2147.84	2233.26	660.729	589.109	159.673	135.481	1637.48	1426.83	2510.01	481.359	526.768	201.336	163.254	FALSE	FALSE	FALSE	FALSE
CG13001	FALSE	FALSE	FALSE	TRUE	121.555	69.0209	85.3755	158.114	90.3706	551.542	231.417	1509.92	1875.07	1674.23	796.686	378.351	399.426	174.839	1354.58	1678.21	1752.07	1324.04	590.254	727.052	329.29	FALSE	FALSE	FALSE	FALSE
CG13003	FALSE	FALSE	FALSE	TRUE	1	1	1	3.5007	1.24243	4.9717	2.0203	1	1.42218	1	1	1	3.61213	1.49197	1	1.80151	1.58886	1	1	5.1555	1.81294	FALSE	FALSE	FALSE	FALSE
CG13005	FALSE	FALSE	FALSE	TRUE	99.9421	44.5694	38.948	26.4728	15.6971	23.1673	11.9965	1227.53	1145.35	1342.22	151.938	189.085	26.1365	13.5931	1151.88	1037.61	1519.42	425.147	255.952	58.2276	20.7137	FALSE	FALSE	FALSE	FALSE
CG13010	FALSE	FALSE	FALSE	TRUE	1	1	1	1	1	34.3537	18.8448	1	1	1	1	1	3.99132	2.97186	1	1	1	1	1	23.2073	1	FALSE	FALSE	FALSE	FALSE
CG13025	FALSE	FALSE	FALSE	TRUE	99.0888	42.7854	101.377	29.1846	14.8979	82.9747	37.1746	1309.6	1219.92	1486.72	146.974	157.586	41.8404	30.0584	1126.63	1006.3	1524.21	397.674	232.949	103.67	67.3757	FALSE	FALSE	FALSE	FALSE
CG13084	FALSE	FALSE	FALSE	TRUE	1	1	1	1	1.42864	5.0128	4.444	1	1	1	1	1	1	5.34931	1	1	1	4.05856	1	20.593	1	FALSE	FALSE	FALSE	FALSE
CG13086	FALSE	FALSE	FALSE	TRUE	1	1	1	1	1	9.21794	3.19836	1	1	8.54086	1	1	1	2.94336	1	1	1	1	6.90941	4.64774	7.42246	FALSE	FALSE	FALSE	FALSE
CG13088	FALSE	FALSE	FALSE	TRUE	46.3359	24.8905	54.1216	13.8161	12.3706	48.9016	13.7033	595.861	614.047	690.442	151.139	105.261	27.6036	10.23	560.432	461.138	685.956	192.478	100.637	72.0319	28.4531	FALSE	FALSE	FALSE	FALSE
CG13116	FALSE	FALSE	FALSE	TRUE	1	1	1	1	2.31614	18.4552	3.01425	1	1	1	1	1	1	2.33546	1	1	1	1	1	21.0535	5.41345	FALSE	FALSE	FALSE	FALSE
CG13123	FALSE	FALSE	FALSE	TRUE	32.1191	28.7266	14.4396	49.0699	17.3251	157.604	92.8404	530.51	664.349	553.299	499.979	325.533	153.633	135.971	523.599	544.731	720.642	656.782	292.028	268.163	211.863	FALSE	FALSE	FALSE	FALSE
CG13148	FALSE	FALSE	FALSE	TRUE	4.49468	4.44032	5.25233	1	2.23788	9.69149	5.57832	59.3856	80.0423	67.6093	55.4838	5.61406	4.81085	4.34946	53.1247	44.6546	81.1817	74.6073	21.3702	24.5763	12.0694	FALSE	FALSE	FALSE	FALSE
CG1316	FALSE	FALSE	FALSE	TRUE	218.122	116.902	180.883	225.938	80.6045	944.592	324.436	2495.49	2612.15	1973.93	648.138	205.27	340.251	167.971	2481.42	2534.65	2403.57	1160.35	421.662	1253.5	499.022	FALSE	FALSE	FALSE	FALSE
CG1317	FALSE	FALSE	FALSE	TRUE	82.7506	51.8125	72.6061	75.597	53.8978	240.06	151.843	1074.67	1331.8	1459.58	713.033	462.341	258.184	173.66	992.358	1115.98	1271.75	1317.81	668.114	351.171	356.915	FALSE	FALSE	FALSE	FALSE
CG13177	FALSE	FALSE	FALSE	TRUE	1	1	1	1	1.60134	29.1479	4.68122	1	1	1	1	1	6.55375	4.661	1	1	1	13.8726	1	1	13.0989	FALSE	FALSE	FALSE	FALSE
CG13185	FALSE	FALSE	FALSE	TRUE	190.39	110.879	111.774	89.7504	19.8267	106.033	16.4205	2201.05	2531.95	1130.84	626.338	134.375	199.476	27.7363	2132.82	2238.95	1273.11	1104.91	217.48	234.997	54.8518	FALSE	FALSE	FALSE	FALSE
CG13192	FALSE	FALSE	FALSE	TRUE	70.2817	56.4157	76.2107	142.455	66.48	266.789	184.283	1245.53	1581.99	1549.81	943.618	780.004	510.261	341.698	1077.93	1312.95	1830.69	1631.04	1015.73	713.636	532.604	FALSE	FALSE	FALSE	FALSE
CG13229	FALSE	FALSE	FALSE	TRUE	1.85728	1	1	1	1.26318	20.0943	8.35057	2.00645	3.74984	3.07239	1	1	5.86118	3.13631	2.74976	2.7402	1	2.87789	2.62403	23.0545	2.76503	FALSE	FALSE	FALSE	FALSE
CG13243	FALSE	FALSE	FALSE	TRUE	1	1	1	1	4.15776	45.343	32.7577	1	1	1	1	1	1	8.32366	1	1	1	1	2.39187	23.3383	19.1525	FALSE	FALSE	FALSE	FALSE
CG13248	FALSE	FALSE	FALSE	TRUE	1	1	1	1	1.46374	4.25602	2.77428	1	1	1	1	1	1	1	1	1	2.12642	1	1	2.76643	1	FALSE	FALSE	FALSE	FALSE
CG13251	FALSE	FALSE	FALSE	TRUE	1	1	1	5.00214	1.58198	18.5556	5.30491	1	3.02696	1.7638	1	2.08463	2.79164	3.75575	1	3.56548	1	1	2.1971	14.301	10.1073	FALSE	FALSE	FALSE	FALSE
CG13255	FALSE	FALSE	FALSE	TRUE	1	1	1	1	1	2.5284	2.87394	1	2.70586	2.92841	1	6.47685	1	2.98789	1	4.23861	3.37938	1	1	6.59697	1	FALSE	FALSE	FALSE	FALSE
CG13258	FALSE	FALSE	FALSE	TRUE	1.53103	1	1	1	1	31.523	5.36607	1	3.83891	1	1	5.5573	3.50932	4.30826	1	1	1	1	1	16.5242	1	FALSE	FALSE	FALSE	FALSE
CG13288	FALSE	FALSE	FALSE	TRUE	1	1	1	1	1.7719	4.01097	3.51034	1	2.34423	1	1	1	4.56449	2.56646	1	1	1	1	2.19083	1	1	FALSE	FALSE	FALSE	FALSE
CG13295	FALSE	FALSE	FALSE	TRUE	20.7316	12.7843	37.8835	3.84476	7.46121	58.9676	42.0986	351.563	231.663	350.793	1	19.0626	30.8366	24.7656	277.544	201.267	316.848	44.2224	9.72187	104.061	41.6247	FALSE	FALSE	FALSE	FALSE
CG13300	FALSE	FALSE	FALSE	TRUE	1.40095	1	1	1	1	10.6027	2.76604	1	2.07176	1	1	1	9.52598	1.62447	1	1	1	1	2.42419	12.1355	3.06378	FALSE	FALSE	FALSE	FALSE
CG13305	FALSE	FALSE	FALSE	TRUE	1	1	1	1	1	2.13456	2.85475	1	1	1	1	1	1	3.95129	1	1	1	1	1	1	1	FALSE	FALSE	FALSE	FALSE
CG13326	FALSE	FALSE	FALSE	TRUE	1	1	1	1	1	2.67248	4.6455	1	1	1	1	1	1	1	1	1	1	1	1	1	1	FALSE	FALSE	FALSE	FALSE
CG13330	FALSE	FALSE	FALSE	TRUE	1	1	1	1	1.62194	4.15381	2.30877	1	1	1	1	1	3.872	1	1	1	1	1	1	3.36906	3.08557	FALSE	FALSE	FALSE	FALSE
CG13339	FALSE	FALSE	FALSE	TRUE	97.8787	57.5828	58.8784	58.7506	20.9602	143.482	44.1483	1707.04	1676.41	1376.3	165.723	118.179	130.041	88.0884	1387.8	1149.25	1494.29	342.822	161.124	202.482	255.345	FALSE	FALSE	FALSE	FALSE
CG13344	FALSE	FALSE	FALSE	TRUE	291.924	145.971	279.124	192.662	143.026	419.86	243.602	3774.41	4415.58	4988.94	1620.99	1167.58	310.163	184.353	3142.83	3673.66	4653.9	3477.25	1798.97	455.337	360.645	FALSE	FALSE	FALSE	FALSE
CG13358	FALSE	FALSE	FALSE	TRUE	1	1	1	1	3.31868	41.8811	21.0493	4.54688	9.0757	2.82585	1	3.59278	18.1315	16.0573	7.16642	16.3318	7.75849	10.9269	3.86166	20.4308	16.5505	FALSE	FALSE	FALSE	FALSE
CG13359	FALSE	FALSE	FALSE	TRUE	1	1	1.07427	1	1	16.4837	6.90619	2.40557	3.56022	8.23554	1	3.05496	5.52596	1.74587	1	1	2.78552	1	2.13403	29.0004	8.39492	FALSE	FALSE	FALSE	FALSE
CG13366	FALSE	FALSE	FALSE	TRUE	695.321	421.658	297.461	268.039	45.3651	278.544	62.9001	9291.28	10822.2	4292.44	1881.3	393.027	311.643	60.6429	8613.69	9459.65	4639.23	3765.85	572.294	488.787	102.371	FALSE	FALSE	FALSE	FALSE
CG13367	FALSE	FALSE	FALSE	TRUE	94.4669	33.7522	22.3112	30.0047	6.97776	107.928	47.396	1418.35	1403.37	375.895	71.4743	27.2603	73.2965	46.9244	1289.84	1090.81	438.675	183.804	20.7615	126.236	61.1361	FALSE	FALSE	FALSE	FALSE
CG13384	FALSE	FALSE	FALSE	TRUE	48.3477	32.5255	52.9949	233.634	148.071	1155.26	512.034	740.899	943.369	933.87	479.191	433.42	330.557	277.535	632.747	858.209	1088.81	1250.15	679.016	1286.97	844.092	FALSE	FALSE	FALSE	FALSE
CG13390	FALSE	FALSE	FALSE	TRUE	15.718	9.52093	11.2169	1.81196	1	34.9899	13.1421	350.693	323.226	403.383	36.5117	22.0516	27.4945	21.7397	304.979	271.308	463.512	73.9238	45.8098	35.8311	37.0742	FALSE	FALSE	FALSE	FALSE
CG13398	FALSE	FALSE	FALSE	TRUE	237.932	112.665	299.265	174.901	81.7931	114.998	84.5704	2589.38	2880.92	3333.8	1273.4	501.424	129.72	84.9675	2233.64	2378.39	3343.02	2083.23	714.58	219.994	125.144	FALSE	FALSE	FALSE	FALSE
CG13405	FALSE	FALSE	FALSE	TRUE	1	1	1	12.299	1.499	37.983	6.53673	1	2.73798	4.92942	17.4723	3.78997	30.1878	5.05062	1	4.29957	5.84834	15.2426	2.53965	31.4124	14.3866	FALSE	FALSE	FALSE	FALSE
CG13423	FALSE	FALSE	FALSE	TRUE	1	1	1	1	18.9102	25.4519	17.8199	1	1	1	1	1	2.25312	9.26048	1	1	1	1	2.25593	36.6618	11.9198	FALSE	FALSE	FALSE	FALSE
CG13436	FALSE	FALSE	FALSE	TRUE	1	1	1	1	1	14.7324	3.64109	2.31992	2.2021	1	1	1	9.50032	1.70042	1	1	1	1	1	12.8323	5.62953	FALSE	FALSE	FALSE	FALSE
CG13460	FALSE	FALSE	FALSE	TRUE	1	1	1	1	1	26.1629	2.86979	1	1	1	1	1	1	2.98349	1	1	1	1	1	19.6153	1	FALSE	FALSE	FALSE	FALSE
CG13461	FALSE	FALSE	FALSE	TRUE	1	1	1	6.94379	1	25.8815	5.5195	1	1	1	1	1	4.6365	1	1	1	1	1	4.64466	18.9981	8.92218	FALSE	FALSE	FALSE	FALSE
CG13540	FALSE	FALSE	FALSE	TRUE	2.62916	1	1	1	1	12.7053	5.78385	1	9.70956	5.9229	1	7.99073	8.6984	8.61211	9.31303	1	13.1483	54.5306	8.71568	15.2881	9.38556	FALSE	FALSE	FALSE	FALSE
CG13561	FALSE	FALSE	FALSE	TRUE	1	1	1	1.62326	1	41.5856	11.4261	1	5.31408	1	1	1	16.2529	11.0546	1	1	1	1	4.82179	133.109	1	FALSE	FALSE	FALSE	FALSE
CG13562	FALSE	FALSE	FALSE	TRUE	6.10921	5.08665	5.65504	1	1.98029	25.4726	14.1273	85.35	105.135	136.088	81.8995	3.74045	19.1072	9.95211	75.9526	46.374	139.106	7.99487	13.0986	23.4044	20.7234	FALSE	FALSE	FALSE	FALSE
CG13603	FALSE	FALSE	FALSE	TRUE	69.2541	40.4653	63.2348	46.4123	30.6627	145.755	81.1683	1154.69	1104.46	1300.6	209.336	353.865	72.8884	36.8615	815.044	881.54	1371.5	487.364	345.67	248.615	106.818	FALSE	FALSE	FALSE	FALSE
CG13606	FALSE	FALSE	FALSE	TRUE	1	1	1	24.2437	1	8.11853	2.30918	1	1	1	1	1	1	1	1	1	1	9.13861	1	7.51695	1	FALSE	FALSE	FALSE	FALSE
CG13617	FALSE	FALSE	FALSE	TRUE	1	1	1	1	1.25226	5.13271	2.73727	1.96469	1	1	1	1	4.10632	1	1	1	3.45093	1	1	8.68704	1	FALSE	FALSE	FALSE	FALSE
CG13623	FALSE	FALSE	FALSE	TRUE	1.59385	2.51999	1	1	1	18.778	19.484	98.6052	74.019	94.3116	1	1	1	17.6482	91.9059	37.1637	147.13	1	6.62491	1	19.3398	FALSE	FALSE	FALSE	FALSE
CG13654	FALSE	FALSE	FALSE	TRUE	1	1	1	3.38492	1.70217	50.4386	18.0597	1	1.6114	1.69116	1	1	10.1871	11.6872	1	1	4.41117	1	1.54163	61.1804	36.3193	FALSE	FALSE	FALSE	FALSE
CG13671	FALSE	FALSE	FALSE	TRUE	87.194	41.487	93.542	24.41	20.482	72.0029	26.6993	1030.71	1163.63	1172.19	308.156	251.366	42.1775	34.6349	1008.23	970.041	1338.72	501.034	276.432	77.4248	53.6535	FALSE	FALSE	FALSE	FALSE
CG13679	FALSE	FALSE	FALSE	TRUE	1	1	1.27272	28.1647	1	5.21167	7.1966	1	1	1	1	1	5.15494	1	1	1	1	1	1	6.141	1	FALSE	FALSE	FALSE	FALSE
CG13766	FALSE	FALSE	FALSE	TRUE	28.7256	17.0072	38.3724	16.1347	10.2794	28.7089	13.1202	463.552	431.179	375.174	11.5626	52.8819	11.8358	13.987	362.663	288.75	481.329	96.895	71.0968	29.0335	31.0439	FALSE	FALSE	FALSE	FALSE
CG13775	FALSE	FALSE	FALSE	TRUE	21.731	10.273	17.4808	10.1717	14.9023	83.187	36.6971	230.205	262.47	269.82	72.3877	68.3652	39.0434	37.3631	183.809	201.196	253.141	164.129	96.3219	82.1991	56.9428	FALSE	FALSE	FALSE	FALSE
CG13784	FALSE	FALSE	FALSE	TRUE	206.966	119.019	220.23	265.387	95.0713	1821.4	381.607	2359.97	2810.42	2490.5	1689.5	409.451	623.859	197.813	2128.19	2385.31	2731.93	2486.33	672.525	2205.97	518.969	FALSE	FALSE	FALSE	FALSE
CG13793	FALSE	FALSE	FALSE	TRUE	1	1	1	1	1.34229	2.33518	2.83348	1	1	1	1	1	1	1.69463	1	1	1	1	2.05612	1	1	FALSE	FALSE	FALSE	FALSE
CG13810	FALSE	FALSE	FALSE	TRUE	1	1	1	1	2.27848	8.97916	4.26102	1	1	1	1	1	1	2.72965	1	1	1	1	2.31489	1	6.7162	FALSE	FALSE	FALSE	FALSE
CG13827	FALSE	FALSE	FALSE	TRUE	23.1733	14.3538	12.0578	94.3516	55.7226	141.569	148.071	470.589	528.617	518.623	155.206	124.13	56.4704	126.949	355.957	327.541	594.284	334.331	143.076	217.072	184.503	FALSE	FALSE	FALSE	FALSE
CG13865	FALSE	FALSE	FALSE	TRUE	163.848	103.513	135.624	101.136	80.0954	185.722	116.036	2539.13	2933.28	3110.2	1130.75	840.101	209.378	159.455	2227.55	2300.88	3467.84	2157.24	1134.4	384.367	274.734	FALSE	FALSE	FALSE	FALSE
CG1387	FALSE	FALSE	FALSE	TRUE	1	1	1	3.62403	1.77258	25.5608	10.0156	1	1	1	1	2.07989	4.56761	4.13566	2.28415	1	1	2.37818	2.19187	20.8643	15.2488	FALSE	FALSE	FALSE	FALSE
CG13871	FALSE	FALSE	FALSE	TRUE	1	1	1	1.77636	4.85726	7.31935	9.85486	1	1	1	1	3.15663	1	1.78277	1	1	1	1	8.14082	11.285	6.17386	FALSE	FALSE	FALSE	FALSE
CG13877	FALSE	FALSE	FALSE	TRUE	1	1	1	1	1	4.04705	10.9624	10.9578	5.53445	1	1	1	1	6.28411	1	1	1	1	5.017	10.9184	9.73152	FALSE	FALSE	FALSE	FALSE
CG13895	FALSE	FALSE	FALSE	TRUE	47.0746	28.7817	44.9027	62.9331	38.401	358.83	120.812	519.812	647.581	746.659	348.939	215.815	181.038	147.97	491.55	558.565	797.152	605.107	307.331	513.876	226.752	FALSE	FALSE	FALSE	FALSE
CG13917	FALSE	FALSE	FALSE	TRUE	282.469	159.804	115.788	137.852	13.4858	289.107	35.8345	3725.12	4160.32	1710.3	1055.72	101.595	333.333	47.899	3555.63	3819.27	1885.11	2057.87	163.95	494.326	98.2607	FALSE	FALSE	FALSE	FALSE
CG13919	FALSE	FALSE	FALSE	TRUE	13.5018	2.06663	9.01373	10.6558	9.9551	84.8351	58.2677	186.91	228.239	187.367	169.921	43.9161	56.1372	50.3269	239.157	119.428	224.735	147.055	56.261	59.4764	52.4789	FALSE	FALSE	FALSE	FALSE
CG13921	FALSE	FALSE	FALSE	TRUE	77.0926	44.5939	57.0332	191.906	82.4202	828.071	470.816	1192.27	1546.18	1160.39	718.01	289.699	748.961	405.894	1161.5	1447.56	1108.01	1595.43	549.586	1434.29	849.744	FALSE	FALSE	FALSE	FALSE
CG13928	FALSE	FALSE	FALSE	TRUE	1	1	1	5.38068	1.25606	9.19022	7.07409	1	1	1	1	1	4.94142	3.07853	1	1	3.48786	1	2.5801	1.97536	4.43458	FALSE	FALSE	FALSE	FALSE
CG13933	FALSE	FALSE	FALSE	TRUE	136.145	93.9285	130.808	116.217	66.8704	180.125	118.211	2013.05	2259.51	2769.04	884.569	515.433	117.521	95.6329	1813.97	1830.34	2681.88	1955.68	893.964	233.589	174.903	FALSE	FALSE	FALSE	FALSE
CG13937	FALSE	FALSE	FALSE	TRUE	1	1	1	1	3.03068	41.6616	6.95661	7.47152	4.53631	2.33255	1	6.67684	27.048	1.68683	5.50042	7.71374	5.93253	5.82996	4.13277	38.3865	16.8889	FALSE	FALSE	FALSE	FALSE
CG1402	FALSE	FALSE	FALSE	TRUE	1	1	1	1	1.17066	6.19246	4.06891	1	1	1	1	1	2.05077	1.69266	1	1	1	1	1	4.25036	3.28913	FALSE	FALSE	FALSE	FALSE
CG14073	FALSE	FALSE	FALSE	TRUE	620.842	382.455	40.6234	129.383	6.76979	229.373	13.6285	6523.2	8191.71	371.491	754.449	52.2355	284.678	20.8019	6612.68	8131.24	447.002	1438.33	88.1793	438.62	53.9224	FALSE	FALSE	FALSE	FALSE
CG14074	FALSE	FALSE	FALSE	TRUE	236.181	156.05	52.8874	101.816	11.3633	272.292	48.3606	3134.13	3849.06	588.112	761.217	104.008	183.561	64.0926	2845.13	3058	736.599	1488.17	160.877	349.699	82.0871	FALSE	FALSE	FALSE	FALSE
CG14118	FALSE	FALSE	FALSE	TRUE	1	1	1	1	1	2.57713	4.71267	1	1	4.18381	1	1	1	1	1	1	1	1	1	1	1	FALSE	FALSE	FALSE	FALSE
CG14143	FALSE	FALSE	FALSE	TRUE	1	1	1	1	2.33874	13.5329	7.14653	1	1	1	1	1	5.12137	11.8671	1	1	1	1	1	11.1989	9.97848	FALSE	FALSE	FALSE	FALSE
CG1418	FALSE	FALSE	FALSE	TRUE	120.861	54.2486	90.9816	78.2441	29.1242	225.894	133.713	1789.09	1904.98	2234.11	755.318	551.358	231.884	172.222	1773.49	1542.97	2192.74	1217.63	711.477	351.402	307.507	FALSE	FALSE	FALSE	FALSE
CG14182	FALSE	FALSE	FALSE	TRUE	59.0369	45.8851	33.7644	9.06206	34.967	105.997	51.7579	1062.25	1244.3	1686.59	276.027	470.406	117.407	101.145	878.773	827.361	1258.83	796.711	623.888	274.418	194.419	FALSE	FALSE	FALSE	FALSE
CG14183	FALSE	FALSE	FALSE	TRUE	1.15872	1	1.04923	3.697	1.48726	28.1796	7.52503	3.79513	1.84854	2.91848	9.04236	1	6.2502	2.97766	1	2.61097	1	1	2.50342	25.1287	7.5358	FALSE	FALSE	FALSE	FALSE
CG14200	FALSE	FALSE	FALSE	TRUE	274.989	113.946	36.9742	23.6526	2.96446	45.1249	11.3973	3634.59	3347.02	662.308	165.821	31.2045	61.9806	12.2953	3812.09	3301.45	696.87	333.329	63.1276	96.7188	30.0947	FALSE	FALSE	FALSE	FALSE
CG14204	FALSE	FALSE	FALSE	TRUE	1.93313	1.19903	1	1.84082	3.8646	35.0806	41.0045	8.30331	10.9771	7.57923	1	1	16.4329	16.0176	2.58714	12.0493	9.11782	4.40673	6.89238	61.9235	36.2218	FALSE	FALSE	FALSE	FALSE
CG14205	FALSE	FALSE	FALSE	TRUE	1	1	1	1	1	10.0312	4.67299	1	1	1	1	1	1	2.14598	2.87725	1	1	1	1	3.15103	1	FALSE	FALSE	FALSE	FALSE
CG14221	FALSE	FALSE	FALSE	TRUE	2.93793	2.10227	1	14.3046	2.32205	35.5515	21.4859	28.8072	34.383	25.725	1	12.0875	33.5598	25.1461	18.5797	31.5963	21.8732	43.4507	13.2373	61.4305	47.5493	FALSE	FALSE	FALSE	FALSE
CG14223	FALSE	FALSE	FALSE	TRUE	2.23175	1.78818	1.04776	6.47024	1.47267	29.3935	16.0101	27.2101	40.5099	10.3051	16.6029	4.96407	26.4646	15.3881	19.8555	32.2542	9.03676	24.6089	6.83354	32.5079	27.945	FALSE	FALSE	FALSE	FALSE
CG14227	FALSE	FALSE	FALSE	TRUE	1	1.57554	1	1	1	4.76967	3.37698	1	1	17.3071	23.7867	1	1	6.60336	1	1	1	1	3.12985	16.7765	14.8886	FALSE	FALSE	FALSE	FALSE
CG14232	FALSE	FALSE	FALSE	TRUE	179.209	79.724	165.209	66.6762	22.8694	288.875	120.799	2714.47	2726.15	2767.31	551.032	202.849	155.956	63.6966	2680.55	2532.78	2746.42	818.4	296.613	401.651	166.295	FALSE	FALSE	FALSE	FALSE
CG14252	FALSE	FALSE	FALSE	TRUE	3.97288	3.95915	3.25398	21.4099	25.8441	313.879	132.913	80.4983	91.061	96.8214	1	77.5397	132.114	115.211	61.6781	84.8147	106.914	261.485	74.5262	387.264	123.415	FALSE	FALSE	FALSE	FALSE
CG14262	FALSE	FALSE	FALSE	TRUE	1	1	1	4.31458	1.65873	6.13899	2.26016	1	1	1	1	1	1	2.33679	1	1	1	1	1	1	5.41784	FALSE	FALSE	FALSE	FALSE
CG14285	FALSE	FALSE	FALSE	TRUE	1	1	4.10469	1	1.66802	5.69037	4.06707	8.66406	12.6332	11.5207	1	4.73497	3.05653	1	5.44144	1	4.24526	1	3.06114	1	5.48019	FALSE	FALSE	FALSE	FALSE
CG14291	FALSE	FALSE	FALSE	TRUE	1.46149	1	1	1	1	22.5525	9.40179	2.35449	8.4015	7.97257	1	4.96054	20.6266	6.75011	12.7742	8.02592	6.16188	1	3.18563	13.1422	12.8769	FALSE	FALSE	FALSE	FALSE
CG14321	FALSE	FALSE	FALSE	TRUE	1	1	1	1	10.413	99.403	37.7351	4.59979	7.55692	8.41232	1	6.26291	32.8762	35.3843	1	1	1	1	12.6174	79.8823	51.5039	FALSE	FALSE	FALSE	FALSE
CG14322	FALSE	FALSE	FALSE	TRUE	219.588	101.911	275.87	144.239	49.8194	267.426	82.1566	2166.61	2180.72	2745.84	1056.71	428.121	265.403	94.109	2182.16	1904.98	2890.35	1900.8	595.498	457.721	152.581	FALSE	FALSE	FALSE	FALSE
CG14346	FALSE	FALSE	FALSE	TRUE	1	1	1	1	1	23.7126	5.24342	1	1	1	23.882	1	18.0718	2.4067	1	19.334	1	1	3.13876	8.92123	10.2978	FALSE	FALSE	FALSE	FALSE
CG14353	FALSE	FALSE	FALSE	TRUE	17.5491	14.7478	11.536	1	3.67388	49.6736	27.2581	309.473	250.895	258.931	1	28.4082	21.5791	12.7569	255.814	239.688	271.62	20.0795	27.1254	33.2531	30.888	FALSE	FALSE	FALSE	FALSE
CG14367	FALSE	FALSE	FALSE	TRUE	1	1	1	1	2.64572	13.839	11.4944	1	2.91062	1	1	1	7.75522	9.906	1	1	1	1	7.77038	57.4191	12.0373	FALSE	FALSE	FALSE	FALSE
CG14411	FALSE	FALSE	FALSE	TRUE	359.956	175.038	249.907	140.591	69.1005	392.613	141.021	4591.42	4711.81	4739.98	1376.56	585.616	212.432	131.37	4603.15	4458.1	4890.39	2572.44	1048.03	453.672	347.75	FALSE	FALSE	FALSE	FALSE
CG14421	FALSE	FALSE	FALSE	TRUE	1	1	1	1	1	3.42715	5.76139	3.97447	3.70896	1	26.6752	1	3.39446	2.57841	1	6.143	1	1	3.39983	9.88814	1	FALSE	FALSE	FALSE	FALSE
CG14424	FALSE	FALSE	FALSE	TRUE	1	1	1	1	1	8.39956	11.1611	1	1	1	1	1	1	3.56642	1	1	1	5.51196	2.95101	10.6345	5.24079	FALSE	FALSE	FALSE	FALSE
CG14443	FALSE	FALSE	FALSE	TRUE	1	1	1	1	1	18.5288	6.73111	5.58273	5.17366	1	1	1	1	2.21592	1	1	1	1	2.84869	8.98808	11.046	FALSE	FALSE	FALSE	FALSE
CG14445	FALSE	FALSE	FALSE	TRUE	1	1	1	2.37951	1	4.66655	2.19879	2.49778	1	1	1	1	1	1	1	1	1	1	1	1	3.62668	FALSE	FALSE	FALSE	FALSE
CG14451	FALSE	FALSE	FALSE	TRUE	1	1	1	1	3.30363	35.146	41.2498	9.80967	1	13.0933	77.0437	1	27.0033	19.6995	6.10534	16.2323	4.73035	1	1	56.5741	31.8993	FALSE	FALSE	FALSE	FALSE
CG14457	FALSE	FALSE	FALSE	TRUE	1	1	1	1	1	2.65382	2.13551	1	1	1	1	1	1	1	1	1	1	1	1	7.45997	1	FALSE	FALSE	FALSE	FALSE
CG14490	FALSE	FALSE	FALSE	TRUE	1	1	1	1	1	11.1511	4.55602	1	1	8.31876	1	1	1	1	1	1	1	1	3.86768	8.0806	13.4666	FALSE	FALSE	FALSE	FALSE
CG14505	FALSE	FALSE	FALSE	TRUE	1	1	1	1	3.56355	15.9995	8.60142	1	7.69642	3.52334	1	1	8.89198	1	1	1	1	1	1	10.7649	9.59641	FALSE	FALSE	FALSE	FALSE
CG14509	FALSE	FALSE	FALSE	TRUE	1.27417	1	1	1	1.28056	4.72088	2.07343	4.21878	5.39719	2.65695	1	1.78431	5.31854	1	3.79799	5.63784	1.68148	3.00192	2.29847	10.0838	1.9408	FALSE	FALSE	FALSE	FALSE
CG14543	FALSE	FALSE	FALSE	TRUE	70.4433	28.6677	50.3769	1.50599	6.0279	84.1566	57.5569	1143.14	754.001	978.931	1	12.2446	41.2443	41.8135	903.576	659.272	1139.23	87.1038	47.54	127.403	68.4408	FALSE	FALSE	FALSE	FALSE
CG14589	FALSE	FALSE	FALSE	TRUE	1	1	1	1	1	29.0397	5.29736	1	1	1	1	1	3.30517	8.59778	1	1	1	1	3.31034	1	6.02186	FALSE	FALSE	FALSE	FALSE
CG14615	FALSE	FALSE	FALSE	TRUE	25.5622	17.9261	30.7408	26.7199	23.1134	35.5032	26.5209	426.61	545.181	549.09	264.269	122.611	59.0328	44.4046	439.663	430.074	719.53	445.917	201.215	70.0436	64.2128	FALSE	FALSE	FALSE	FALSE
CG14618	FALSE	FALSE	FALSE	TRUE	87.9155	43.8518	30.0573	40.3423	21.777	59.4378	18.154	1272.31	1402.58	1234.53	109.293	248.617	95.261	33.1777	1102.48	1154.3	1355.65	605.722	313.097	57.2329	59.6712	FALSE	FALSE	FALSE	FALSE
CG14651	FALSE	FALSE	FALSE	TRUE	1.63396	1	1	1	3.14081	8.59153	5.24435	2.48855	3.03351	2.53253	1	1	2.79742	2.5798	1	2.28688	1	1	2.20097	6.18932	3.61048	FALSE	FALSE	FALSE	FALSE
CG14662	FALSE	FALSE	FALSE	TRUE	1	1	1	1	1	9.00523	5.1793	1	1	1	1	1	1	1.67173	1	1	1	1	1	1	5.43991	FALSE	FALSE	FALSE	FALSE
CG14664	FALSE	FALSE	FALSE	TRUE	1.30728	1	1	5.03459	1.94331	37.428	10.0229	1	1	1	1	1	8.26006	8.65726	1	1	1	4.36551	1	26.1525	26.3059	FALSE	FALSE	FALSE	FALSE
CG14668	FALSE	FALSE	FALSE	TRUE	1	1	1	9.08143	1.69829	5.35813	4.74038	1	1	1	1	1	1	1	1	1	1	1	1	3.65989	5.68319	FALSE	FALSE	FALSE	FALSE
CG1468	FALSE	FALSE	FALSE	TRUE	1	1	1	1	1	3.80588	6.84837	1	1	1	1	1	3.76808	2.8247	1	1	1	1	3.77429	4.42501	13.0606	FALSE	FALSE	FALSE	FALSE
CG14687	FALSE	FALSE	FALSE	TRUE	1	1	1	1	1	5.88378	2.36866	1	1	1	1	1	3.75314	2.81485	1	1	1	1	1	14.6261	1	FALSE	FALSE	FALSE	FALSE
CG14711	FALSE	FALSE	FALSE	TRUE	176.624	103.163	135.715	119.028	61.5162	350.597	173.601	2818.32	2849.03	4272.11	842.99	638.554	247.349	112.644	2558.09	2504.43	3871.44	1250.05	749.421	507.752	252.567	FALSE	FALSE	FALSE	FALSE
CG14767	FALSE	FALSE	FALSE	TRUE	204.843	110.107	172.378	198.696	111.705	733.775	444.139	3035.7	3463.59	3824.97	1004.17	888.695	334.171	258.382	2788.45	2740.41	3663.19	1908.35	1044.86	845.561	523.008	FALSE	FALSE	FALSE	FALSE
CG14770	FALSE	FALSE	FALSE	TRUE	1	1	1	1	1	11.4592	2.83197	8.32442	7.67062	1	1	1	1	4.88672	1	1	1	7.83314	1	8.29547	1	FALSE	FALSE	FALSE	FALSE
CG14785	FALSE	FALSE	FALSE	TRUE	4.52226	2.60989	2.09248	1	2.5447	50.7099	21.0944	21.6757	26.5552	25.3276	13.7478	9.63656	52.1208	25.2943	42.0807	39.3027	49.7772	58.8667	24.8305	95.1439	29.4894	FALSE	FALSE	FALSE	FALSE
CG14787	FALSE	FALSE	FALSE	TRUE	1	1	1	1	5.56494	66.8842	27.1986	3.90959	8.9496	12.9823	1	5.25383	12.7111	14.8958	16.1753	11.0616	15.7844	1	5.69496	82.1464	36.718	FALSE	FALSE	FALSE	FALSE
CG14854	FALSE	FALSE	FALSE	TRUE	1	1	1	44.493	1	2.55017	9.36278	1	1	1	1	1	1	1	1	1	1	1	1	4.78446	1	FALSE	FALSE	FALSE	FALSE
CG1486	FALSE	FALSE	FALSE	TRUE	94.6614	64.2127	55.2709	134.613	69.8426	261.584	170.394	1462.33	1757.87	1766.71	780.15	511.874	343.398	198.04	1350.35	1522.7	1753.98	1874.04	776.159	498.899	337.984	FALSE	FALSE	FALSE	FALSE
CG14864	FALSE	FALSE	FALSE	TRUE	2.48275	1	1	1	2.51729	57.226	24.221	18.4075	31.3863	29.3764	51.0864	7.36248	31.3618	25.633	21.1759	33.6067	52.5972	36.1866	12.7038	60.2407	41.7038	FALSE	FALSE	FALSE	FALSE
CG14868	FALSE	FALSE	FALSE	TRUE	3.8004	1.29866	1	23.7104	4.94024	50.4627	16.7609	59.9042	49.6559	46.131	60.1222	15.0192	80.3976	28.623	43.8683	57.8454	49.7245	82.7909	35.2618	82.867	39.4376	FALSE	FALSE	FALSE	FALSE
CG14906	FALSE	FALSE	FALSE	TRUE	54.5079	16.9469	42.2633	31.2876	24.0643	140.998	66.8612	635.638	645.604	913.533	242.407	142.536	123.959	69.4961	554.544	499.443	864.58	406.418	160.684	202.424	136.82	FALSE	FALSE	FALSE	FALSE
CG1492	FALSE	FALSE	FALSE	TRUE	39.221	17.1441	29.1479	4.63549	15.739	90.5082	68.2285	446.4	462.003	491.422	48.7	75.3279	24.1321	27.9782	421.8	402.302	644.017	128.854	90.1694	123.194	74.6525	FALSE	FALSE	FALSE	FALSE
CG14921	FALSE	FALSE	FALSE	TRUE	2.80828	1.57855	1.14022	3.09495	1.6939	68.6679	27.8146	6.30733	5.83358	6.46416	1	8.75934	15.9534	8.04087	1	19.3532	4.37099	55.4648	5.282	53.8635	28.9226	FALSE	FALSE	FALSE	FALSE
CG14947	FALSE	FALSE	FALSE	TRUE	1	1	1	1	1.63903	9.47513	6.62345	1	1	1	1	1	1	6.1873	1	1	1	1	6.91511	1	9.57154	FALSE	FALSE	FALSE	FALSE
CG14957	FALSE	FALSE	FALSE	TRUE	1	1	1	1	1	9.49502	2.19035	1	1	1	1	1	1	1	1	1	1	1	1	1	1	FALSE	FALSE	FALSE	FALSE
CG15014	FALSE	FALSE	FALSE	TRUE	174.289	80.3404	70.2701	27.2488	6.15925	98.4933	30.6094	2508.94	2119.36	1592.21	114.539	97.1528	98.0625	45.2064	2242.07	1809.07	1958.75	307.782	64.6744	118.914	47.1351	FALSE	FALSE	FALSE	FALSE
CG15019	FALSE	FALSE	FALSE	TRUE	507.688	281.585	512.853	286.998	314.171	1333.28	644.459	8685.6	9633.88	10686.2	6569.28	3628.7	2376.65	1286.12	7271.32	7271.64	14231.5	7754.32	4941.81	2930.56	2530.68	FALSE	FALSE	FALSE	FALSE
CG15022	FALSE	FALSE	FALSE	TRUE	1	2.55638	1.12573	54.2262	11.578	43.2324	53.6134	1	1	3.44989	185.861	4.47895	14.409	11.1018	1	1	1	32.0796	27.8781	93.4367	134.539	FALSE	FALSE	FALSE	FALSE
CG15043	FALSE	FALSE	FALSE	TRUE	1	1	1	6.89519	1	4.42751	2.96112	1	3.55031	1	1	1	1	1	1	1	1	1	1	9.36762	1	FALSE	FALSE	FALSE	FALSE
CG15073	FALSE	FALSE	FALSE	TRUE	44.2147	23.0147	57.4777	13.6379	29.0141	70.8354	30.4446	637.641	609.971	762.949	171.07	173.832	43.6255	23.2174	606.866	531.163	828.506	301.99	186.787	91.7644	50.6696	FALSE	FALSE	FALSE	FALSE
CG15099	FALSE	FALSE	FALSE	TRUE	154.464	81.6006	185.793	139.407	39.9628	137.815	67.4757	1909.02	2126.93	2028.84	809.016	329.282	176.034	84.3135	1797.35	1840.29	2209.54	1469.03	478.763	283.077	160.487	FALSE	FALSE	FALSE	FALSE
CG15118	FALSE	FALSE	FALSE	TRUE	114.653	67.3799	99.7977	110.931	74.0584	234.282	149.901	1830.5	2052.13	1941.72	696.679	689.649	212.216	159.716	1788.27	1776.96	2254.51	1468.02	891.111	407.731	285.25	FALSE	FALSE	FALSE	FALSE
CG15125	FALSE	FALSE	FALSE	TRUE	1	1	1	1.31018	1	3.40457	5.24539	1	1	1	1	4.44659	1	2.25098	1	1	1	1	1	5.69625	9.26855	FALSE	FALSE	FALSE	FALSE
CG15127	FALSE	FALSE	FALSE	TRUE	1	1	1	1	2.06028	2.65435	2.62268	1	1	1	1	1	1	1	1	1	1	1	1	1	1	FALSE	FALSE	FALSE	FALSE
CG15160	FALSE	FALSE	FALSE	TRUE	178.309	107.792	190.668	216.496	115.732	410.214	211.404	2247.78	2581.18	2502.4	1089.32	807.455	350.655	229.483	2144.77	2276.94	2748.61	2232.35	1138.28	763.293	406.74	FALSE	FALSE	FALSE	FALSE
CG15161	FALSE	FALSE	FALSE	TRUE	1	1	1.32561	1	2.61137	19.5422	9.63129	1	1	1	1	1	5.96067	14.0802	1	1	1	1	2.24295	36.2932	11.8069	FALSE	FALSE	FALSE	FALSE
CG15196	FALSE	FALSE	FALSE	TRUE	1	1	1	1	4.33423	30.9135	2.75408	2.59387	1	2.64097	1	1	4.8492	3.53737	1	1	1	1	1	48.627	3.79519	FALSE	FALSE	FALSE	FALSE
CG15202	FALSE	FALSE	FALSE	TRUE	1	1.63801	1	1	1	2.19396	8.90496	1	8.9955	1	1	1	1	4.10579	1	1	12.1523	1	8.0831	12.6593	6.13204	FALSE	FALSE	FALSE	FALSE
CG15221	FALSE	FALSE	FALSE	TRUE	1	1	1.05361	1	1.79585	2.86263	2.42098	1	1	1	1	1	1	1.53835	1	1	1	1	2.63703	4.0315	4.55832	FALSE	FALSE	FALSE	FALSE
CG1529	FALSE	FALSE	FALSE	TRUE	153.195	93.8796	118.54	137.643	54.4549	235.138	99.6699	2431.48	2913.76	2695.29	1691.48	739.051	436.275	170.343	2372.16	2797.66	2454.13	2503.57	1125.31	499.163	375.923	FALSE	FALSE	FALSE	FALSE
CG15296	FALSE	FALSE	FALSE	TRUE	1	1	1	1	3.87288	3.24126	3.56475	1	4.33531	1	1	1	3.94809	1	1	1	1	1	1	8.29547	1	FALSE	FALSE	FALSE	FALSE
CG15317	FALSE	FALSE	FALSE	TRUE	22.8992	4.33644	5.8517	5.02713	6.60235	33.4675	20.5976	463.164	441.422	388.589	1	68.1211	25.6386	18.8658	368.159	249.727	479.229	46.6863	23.2245	25.3887	27.8378	FALSE	FALSE	FALSE	FALSE
CG15347	FALSE	FALSE	FALSE	TRUE	1	1	1	1	1	5.25939	3.61117	3.60994	1	9.06118	1	1	1	1	5.53749	1	1	1	1	3.59962	1	FALSE	FALSE	FALSE	FALSE
CG15385	FALSE	FALSE	FALSE	TRUE	1	1	1	1	1.50203	3.1541	2.72871	3.87983	5.37128	3.96493	1	2.40344	2.54551	1	2.6689	2.65979	5.87772	2.79111	2.54898	7.69304	4.36693	FALSE	FALSE	FALSE	FALSE
CG15387	FALSE	FALSE	FALSE	TRUE	113.436	42.3392	54.5627	41.7813	36.2792	119.274	103.147	1244.42	1581.75	2189.67	724.929	502.12	118.414	103.554	1110.4	1129.56	2006.69	694.972	548.203	204.391	167.263	FALSE	FALSE	FALSE	FALSE
CG15399	FALSE	FALSE	FALSE	TRUE	1	1	1	9.07377	1.80227	11.0142	3.45563	1	1	1	1	1	1	2.62809	1	1	4.89745	1	3.47537	13.2239	1	FALSE	FALSE	FALSE	FALSE
CG15412	FALSE	FALSE	FALSE	TRUE	1	1	1	1	4.84871	57.7753	26.7025	2.33804	2.2186	1	1	1	10.6941	9.52042	1	1	1	3.49659	6.39772	26.3223	19.7723	FALSE	FALSE	FALSE	FALSE
CG15435	FALSE	FALSE	FALSE	TRUE	110.592	58.5182	117.053	62.0464	49.5964	194.802	102.158	1667.11	1953.95	1814.02	404.85	567.213	218.608	136.86	1564.53	1881.82	2185.17	1157.67	701.425	344.037	265.382	FALSE	FALSE	FALSE	FALSE
CG15440	FALSE	FALSE	FALSE	TRUE	31.2843	27.5892	25.4658	49.1403	53.4304	439.128	281.843	507.436	573.302	467.069	108.057	269.966	526.827	412.34	453.809	479.928	555.055	537.106	366.236	915.159	628.139	FALSE	FALSE	FALSE	FALSE
CG15482	FALSE	FALSE	FALSE	TRUE	1	1	1	1	5.4475	6.45236	11.9391	8.28931	5.42576	8.50471	1	4.55234	1	3.57873	1	1	1	1	2.96036	3.42017	13.7834	FALSE	FALSE	FALSE	FALSE
CG15526	FALSE	FALSE	FALSE	TRUE	1	1	1	1	6.83343	34.6767	12.1595	1	1	1	1	1	8.18337	8.10285	1	1	1	1	4.59975	32.1085	8.82455	FALSE	FALSE	FALSE	FALSE
CG15528	FALSE	FALSE	FALSE	TRUE	1	1	1	1	1.64089	15.4995	4.67811	1	3.23214	1	1	1	1	2.30059	1	1	1	1	1	1	5.29821	FALSE	FALSE	FALSE	FALSE
CG15544	FALSE	FALSE	FALSE	TRUE	1	1	1	1	1.15729	3.94507	2.08327	1	1	1	11.3846	1	1	1.63841	1	1	1	1	1	5.19407	4.16474	FALSE	FALSE	FALSE	FALSE
CG15547	FALSE	FALSE	FALSE	TRUE	1	1	1	1	3.89198	32.5862	12.5391	2.57996	3.87785	1	1	1	3.54374	1.83841	1	3.73182	3.00704	1	3.54945	26.1794	20.3955	FALSE	FALSE	FALSE	FALSE
CG15579	FALSE	FALSE	FALSE	TRUE	1	1	1	1	1	21.7982	6.34289	1	1	1	1	1	4.90819	6.15251	1	1	1	1	1	5.83569	9.51407	FALSE	FALSE	FALSE	FALSE
CG15601	FALSE	FALSE	FALSE	TRUE	70.6804	35.5554	86.8192	77.242	108.401	410.553	275.687	1069.58	1279.96	1532.79	1236.72	848.162	549.777	338.332	1029.14	1120.77	1717.81	1654.56	1029.52	601.927	619.682	FALSE	FALSE	FALSE	FALSE
CG15602	FALSE	FALSE	FALSE	TRUE	97.5454	44.9221	74.9174	50.5463	12.8159	67.0632	37.3551	1471.47	1312.77	1404.43	261.032	102.849	67.689	30.9734	1297.24	1202.26	1299.72	317.172	102.777	83.5158	34.0189	FALSE	FALSE	FALSE	FALSE
CG15615	FALSE	FALSE	FALSE	TRUE	1	2.15428	1	1	1	11.8005	3.47188	1	1	1	1	1	1	1	1	1	7.72555	1	1	4.51564	1	FALSE	FALSE	FALSE	FALSE
CG15618	FALSE	FALSE	FALSE	TRUE	9.6056	5.1171	5.24071	10.504	8.53043	50.4062	31.465	144.991	143.317	132.721	37.6761	21.0163	25.7029	20.0397	130.682	120.994	173.12	87.3257	38.3279	55.5475	32.4615	FALSE	FALSE	FALSE	FALSE
CG15629	FALSE	FALSE	FALSE	TRUE	1	1	1	1	2.38442	8.92035	5.06094	1	2.60727	1	1	3.58014	5.262	8.49196	1	1	1	1	1	1	4.09495	FALSE	FALSE	FALSE	FALSE
CG15643	FALSE	FALSE	FALSE	TRUE	36.1703	21.5481	25.2676	47.2574	21.7331	84.6206	61.1681	564.998	657.713	709.502	233.44	208.782	67.2363	37.5178	541.985	637.323	704.152	634.635	249.642	93.3863	74.4603	FALSE	FALSE	FALSE	FALSE
CG15646	FALSE	FALSE	FALSE	TRUE	2.43909	1	4.12449	1	1	14.499	5.36659	19.3029	22.7981	15.4952	1	1	6.66688	1.74711	23.0295	32.6466	6.36549	1	2.13592	20.6329	5.93816	FALSE	FALSE	FALSE	FALSE
CG15651	FALSE	FALSE	FALSE	TRUE	1	1	1.73517	1.39229	3.07899	5.46024	5.37488	1	2.81022	1	1	3.90595	1	4.16425	1	2.71837	1	2.85433	1	6.93937	4.48576	FALSE	FALSE	FALSE	FALSE
CG15674	FALSE	FALSE	FALSE	TRUE	1	1	1	4.86445	1	35.5226	9.9552	3.79718	7.36875	2.43992	37.2173	5.0895	16.7622	9.906	8.29455	8.25469	4.55331	1	7.77038	37.2197	18.1691	FALSE	FALSE	FALSE	FALSE
CG15701	FALSE	FALSE	FALSE	TRUE	1.25622	1.49185	1	1	1	11.1249	3.25707	19.8001	11.2732	3.32267	39.947	3.19886	9.4751	2.99526	11.4591	6.20099	8.64224	1	3.42689	7.74127	3.63759	FALSE	FALSE	FALSE	FALSE
CG15706	FALSE	FALSE	FALSE	TRUE	27.5756	16.4011	31.0681	34.9514	22.807	103.676	47.4291	398.356	487.984	556.565	331.288	208.99	169.229	80.6575	323.383	362.336	551.882	552.022	255.889	138.792	190.268	FALSE	FALSE	FALSE	FALSE
CG1571	FALSE	FALSE	FALSE	TRUE	1	1	1	1	1.57549	7.50999	4.96335	1	1	1	1	1	4.54334	1.58394	1	1	1	1	2.77565	2.09606	2.92981	FALSE	FALSE	FALSE	FALSE
CG15725	FALSE	FALSE	FALSE	TRUE	1	1	1.0469	1	1.92844	4.25944	2.50972	1	2.61684	1	1	1	1.71456	1.47104	1	1	1	1	1.71617	18.6829	1	FALSE	FALSE	FALSE	FALSE
CG15731	FALSE	FALSE	FALSE	TRUE	1	1	1	5.79576	1	2.74952	4.21757	1	1	1	1	1	4.45191	1	1	1	1	1	1	1	4.76002	FALSE	FALSE	FALSE	FALSE
CG1575	FALSE	FALSE	FALSE	TRUE	113.209	55.9909	119.432	43.4673	36.6345	90.9843	43.2175	1598.06	1699.36	1866.78	258.963	458.893	72.2102	59.9939	1555.54	1443.7	1961.43	917.711	585.463	185.555	82.7592	FALSE	FALSE	FALSE	FALSE
CG15861	FALSE	FALSE	FALSE	TRUE	2.92859	1.35259	1	1	1	50.8178	18.3128	41.4315	49.6057	45.9564	28.9199	22.28	32.2456	19.8805	43.1752	45.7411	52.3608	58.3339	24.4868	57.3804	32.1983	FALSE	FALSE	FALSE	FALSE
CG15864	FALSE	FALSE	FALSE	TRUE	2.11486	1.35669	2.81539	1	5.2781	11.0126	4.60102	10.8163	8.45008	12.7908	1	1	2.31703	4.47271	9.53307	3.82881	30.0963	34.579	1	28.703	12.4767	FALSE	FALSE	FALSE	FALSE
CG15891	FALSE	FALSE	FALSE	TRUE	22.3263	3.66272	1.64533	9.03486	3.39522	14.7032	26.0489	339.918	301.323	233.622	106.423	143.847	28.0372	49.6075	319.499	317.759	284.143	194.699	153.733	43.5774	54.5463	FALSE	FALSE	FALSE	FALSE
CG15892	FALSE	FALSE	FALSE	TRUE	1	1	1	1	6.63981	27.8391	17.1837	7.47042	4.92857	5.44108	1	7.30653	13.1536	11.3006	12.2491	8.45844	1	5.02428	7.96053	20.3345	23.6945	FALSE	FALSE	FALSE	FALSE
CG15916	FALSE	FALSE	FALSE	TRUE	133.217	52.2227	78.9728	23.9245	13.4252	38.1581	36.9188	2197.35	1859.45	2615.57	251.654	112.924	32.8762	54.2319	1965.3	1352.07	3441.62	217.725	126.661	82.5117	47.2953	FALSE	FALSE	FALSE	FALSE
CG1598	FALSE	FALSE	FALSE	TRUE	107.65	43.8713	79.2448	12.3525	8.34559	44.3889	20.071	1808.88	1355.12	2029.64	87.6003	121.276	51.0731	22.2954	1609.17	1048.75	1894.85	225.633	153.175	26.9818	85.4531	FALSE	FALSE	FALSE	FALSE
CG1620	FALSE	FALSE	FALSE	TRUE	323.261	172.297	300.281	185.239	110.399	582.504	289.291	4935.38	5153.97	5192.48	1521.55	899.469	486.042	273.467	4620.94	4561.08	5372.85	2787.32	1220.36	841.414	457.37	FALSE	FALSE	FALSE	FALSE
CG1638	FALSE	FALSE	FALSE	TRUE	1.27481	1.70339	1	1	2.68728	26.3391	8.74674	4.22629	1	2.66081	1	1	2.29858	5.2801	1	9.3676	3.0492	4.00989	4.9045	26.7083	9.48697	FALSE	FALSE	FALSE	FALSE
CG1663	FALSE	FALSE	FALSE	TRUE	124.137	37.4253	101.918	7.94199	7.8981	30.4189	17.7153	1701.64	1375.25	1552.72	183.167	75.5645	30.7305	21.5314	1624.55	1080.49	1879.85	184.76	138.635	13.2621	19.5053	FALSE	FALSE	FALSE	FALSE
CG1671	FALSE	FALSE	FALSE	TRUE	78.1126	45.2012	97.0947	89.611	44.8286	356.848	198.915	1189.34	1291.67	1269.92	165.606	238.712	95.5303	111.78	1239.89	1219.24	1425.14	551.57	326.525	378.885	245.659	FALSE	FALSE	FALSE	FALSE
CG16710	FALSE	FALSE	FALSE	TRUE	1	1	1	1	4.26442	48.1142	32.2247	3.08066	1	5.2843	1	1	26.1241	19.7699	1	1	1	32.0577	6.0361	112.912	55.7333	FALSE	FALSE	FALSE	FALSE
CG16717	FALSE	FALSE	FALSE	TRUE	133.932	79.1022	95.7374	41.1349	27.8966	161.992	70.5517	2301.15	1952.09	2610.14	276.545	257.685	100.934	50.8774	1801.59	1298.07	3175.24	404.696	281.443	243.001	91.1932	FALSE	FALSE	FALSE	FALSE
CG16736	FALSE	FALSE	FALSE	TRUE	1	1	1	1	1	2.70434	7.12964	1	3.5363	6.73437	1	9.14305	1	5.43343	1	1	1	1	1	12.0955	10.7678	FALSE	FALSE	FALSE	FALSE
CG1674	FALSE	FALSE	FALSE	TRUE	1	1.54062	1	1	1	8.58781	4.39051	3.4797	15.3029	1	1	1	10.3154	1.43862	5.31106	8.14585	8.34999	1	2.33376	13.3495	3.89912	FALSE	FALSE	FALSE	FALSE
CG16756	FALSE	FALSE	FALSE	TRUE	1	1	1	1	1	21.7188	3.90318	1	1	1	1	1	20.4664	6.13285	1	1	1	1	4.90201	10.6345	17.9632	FALSE	FALSE	FALSE	FALSE
CG16833	FALSE	FALSE	FALSE	TRUE	132.898	80.7642	167.275	84.7355	50.7511	63.1456	38.0432	1585.78	1760.49	2090.42	693.995	482.291	73.0062	39.9066	1465.6	1491.19	2309.88	1185.01	659.975	110.543	67.2184	FALSE	FALSE	FALSE	FALSE
CG16863	FALSE	FALSE	FALSE	TRUE	19.8965	13.0917	18.2841	26.1686	10.1751	85.7399	67.6983	307.736	309.219	320.296	137.781	80.4302	45.6466	44.2452	229.265	237.803	282.814	172.064	100.539	158.835	106.203	FALSE	FALSE	FALSE	FALSE
CG16886	FALSE	FALSE	FALSE	TRUE	1	1	1	2.09506	2.90425	42.3841	11.4082	1	1	1	9.97998	1	18.5869	1.55206	1	1	1	1	1	43.485	19.2444	FALSE	FALSE	FALSE	FALSE
CG16888	FALSE	FALSE	FALSE	TRUE	1	1	1	1	1	5.63246	6.90694	1	1	1	1	1	1	10.6402	1	1	1	1	1	1	1	FALSE	FALSE	FALSE	FALSE
CG16890	FALSE	FALSE	FALSE	TRUE	67.1958	41.9615	24.6903	49.3175	47.8955	171.731	117.626	1000.18	1177.38	816.492	480.154	291.289	222.71	105.231	847.291	872.198	887.866	698.13	302.445	222.163	173.232	FALSE	FALSE	FALSE	FALSE
CG16908	FALSE	FALSE	FALSE	TRUE	46.4585	29.5981	73.6368	42.2247	35.3001	254.369	134.934	686.094	814.034	882.288	415.083	327.565	125.299	98.4497	692.966	739.73	888.425	619.164	412.229	345.926	194.232	FALSE	FALSE	FALSE	FALSE
CG16952	FALSE	FALSE	FALSE	TRUE	131.18	84.3006	111.045	149.263	64.2213	258.853	188.307	1824.33	2125.35	2038.14	1125.58	633.777	275.296	190.124	1655.12	1859.43	2150.11	1702.62	853.024	448.324	284.401	FALSE	FALSE	FALSE	FALSE
CG16959	FALSE	FALSE	FALSE	TRUE	1	1.24054	1	1	1	5.27631	3.53875	1	1	1	1	1	2.7763	2.17092	1	1	1	1	1	3.19785	4.8697	FALSE	FALSE	FALSE	FALSE
CG16979	FALSE	FALSE	FALSE	TRUE	85.3218	44.1652	111.957	51.3101	46.6238	163.819	115.763	1296.59	1493.11	1450.8	652.557	522.028	142.451	118.539	1246.62	1366.04	1860.58	880.674	674.898	322.692	239.71	FALSE	FALSE	FALSE	FALSE
CG16984	FALSE	FALSE	FALSE	TRUE	1	1	1	1	2.70793	18.7657	12.1089	1	1	1	1	1	8.01057	3.31066	1	1	1	1	4.51315	31.3602	8.63633	FALSE	FALSE	FALSE	FALSE
CG16986	FALSE	FALSE	FALSE	TRUE	23.3693	15.3139	44.5371	19.1409	13.8759	105.468	70.6261	608.301	703.575	470.78	114.343	202.572	114.631	114.229	503.228	386.965	668.211	288.877	289.688	233.151	167.951	FALSE	FALSE	FALSE	FALSE
CG17036	FALSE	FALSE	FALSE	TRUE	23.8441	9.86914	9.99612	13.2911	12.8195	8.99141	7.18033	380.685	423.637	370.188	53.022	111.139	16.7675	12.1934	312.714	381.349	460.352	155.619	135.933	40.0191	19.4961	FALSE	FALSE	FALSE	FALSE
CG17078	FALSE	FALSE	FALSE	TRUE	199.105	120.629	243.194	127.531	87.8496	503.146	290.28	3165.58	3311.44	3870.61	684.601	353.078	241.698	170.387	3067.99	2926.88	4086.71	1222.34	578.015	698.062	372.307	FALSE	FALSE	FALSE	FALSE
CG17167	FALSE	FALSE	FALSE	TRUE	11.445	4.81923	17.7641	2.40857	4.81727	15.6915	8.10781	92.4821	125.088	207.406	68.205	30.8797	11.1847	4.61507	85.5988	91.8675	167.899	80.8984	59.1046	17.4792	14.6539	FALSE	FALSE	FALSE	FALSE
CG17169	FALSE	FALSE	FALSE	TRUE	1	6.17336	1	1	3.48194	13.5857	15.7189	10.4916	5.32216	1	1	7.93836	16.2815	6.03673	1	1	1	9.85493	1	67.1784	17.6455	FALSE	FALSE	FALSE	FALSE
CG17180	FALSE	FALSE	FALSE	TRUE	47.7354	23.5516	20.2484	45.0848	18.64	130.36	53.1937	610.389	615.384	549.683	233.922	148.94	172.967	102.427	497.495	409.245	572.303	533.852	180.61	283.212	103.531	FALSE	FALSE	FALSE	FALSE
CG17186	FALSE	FALSE	FALSE	TRUE	229.955	146.203	163.872	149.523	105.046	424.271	178.857	3112.46	3542.37	3178.03	2035.22	952.238	571.507	186.772	2762.11	3222.41	3187.76	3464.56	1446.31	712.004	435.252	FALSE	FALSE	FALSE	FALSE
CG17187	FALSE	FALSE	FALSE	TRUE	62.1387	40.7776	38.1846	30.0183	36.1261	327.795	106.71	921.269	1081.98	971.169	225.983	94.7997	112.365	78.6668	935.164	950.859	1045.23	580.844	156.29	306.544	127.579	FALSE	FALSE	FALSE	FALSE
CG17207	FALSE	FALSE	FALSE	TRUE	1	1	1	1	1	2.17141	5.59597	1	1	1	1	1	2.54084	1	1	1	1	1	1	2.90652	4.35676	FALSE	FALSE	FALSE	FALSE
CG17209	FALSE	FALSE	FALSE	TRUE	40.3012	16.4759	43.2561	4.54009	4.29318	24.823	15.2608	620.394	418.605	672.291	40.5306	14.3909	15.2856	7.9868	573.26	356.337	709.289	59.7462	20.86	43.1941	25.094	FALSE	FALSE	FALSE	FALSE
CG17230	FALSE	FALSE	FALSE	TRUE	44.3966	24.0745	41.766	24.8176	10.3523	45.8191	23.3458	627.993	660.438	706.639	221.516	136.526	87.9618	31.9863	622.801	618.142	809.533	410.933	189.447	120.232	67.5628	FALSE	FALSE	FALSE	FALSE
CG17233	FALSE	FALSE	FALSE	TRUE	331.145	178.306	18.3592	44.914	3.8553	134.943	32.4437	4339.32	4405.64	272.765	115.745	39.1753	92.7232	26.6969	4584.37	4537.98	317.622	350.901	51.1779	211.904	59.281	FALSE	FALSE	FALSE	FALSE
CG17261	FALSE	FALSE	FALSE	TRUE	1.4951	1	1	5.97111	3.27985	29.4578	7.106	12.625	19.5278	9.97639	51.1726	5.24895	15.0372	5.62663	26.2632	6.02504	19.4593	1	3.34479	73.3691	21.3869	FALSE	FALSE	FALSE	FALSE
CG17264	FALSE	FALSE	FALSE	TRUE	1	1	1	1	1.48406	13.8396	4.42627	1	1	1	1	1	3.23529	4.43815	1	1	1	1	1.74677	17.5947	5.86963	FALSE	FALSE	FALSE	FALSE
CG17267	FALSE	FALSE	FALSE	TRUE	1	1	1	1	1.87656	2.02576	2.3415	1	5.57943	2.72562	1	1	1	1.88942	1	1	1	1	2.35229	1	6.87876	FALSE	FALSE	FALSE	FALSE
CG17278	FALSE	FALSE	FALSE	TRUE	1	1	1	1	1	4.20279	2.83253	1	2.19155	1	1	1	1	2.38855	1	1	1	1	1	3.60633	1	FALSE	FALSE	FALSE	FALSE
CG17328	FALSE	FALSE	FALSE	TRUE	83.426	52.6369	127.13	96.9383	56.2969	206.344	156.715	1083.72	1355.31	1615.6	526.707	552.558	143.996	135.66	1139.24	1156.42	1911.52	1576.13	783.101	361.605	229.448	FALSE	FALSE	FALSE	FALSE
CG17329	FALSE	FALSE	FALSE	TRUE	1	1	1	1	1.99501	4.105	6.71045	1	1	1	1	1	4.06318	5.03846	7.61548	1	1	1	1	38.9014	7.67319	FALSE	FALSE	FALSE	FALSE
CG17333	FALSE	FALSE	FALSE	TRUE	34.0145	34.1509	24.6306	9.63039	18.9313	84.9337	57.6746	993.829	997.528	857.411	181.149	349.714	152.206	84.8526	794.063	712.403	955.426	612.928	332.956	104.939	110.801	FALSE	FALSE	FALSE	FALSE
CG17343	FALSE	FALSE	FALSE	TRUE	63.5365	27.0347	16.4238	88.8716	14.8781	439.488	214.72	850.172	911.324	929.907	77.3533	143.255	260.905	172.328	846.811	1010.43	1090.95	314.585	168.712	538.446	280.226	FALSE	FALSE	FALSE	FALSE
CG17360	FALSE	FALSE	FALSE	TRUE	95.1922	49.9382	119.324	46.9001	24.7578	259.69	128.404	1164.15	1131.12	1320.07	256.826	99.736	71.0103	47.666	1190.32	1045.21	1535.97	455.179	157.799	253.617	163.743	FALSE	FALSE	FALSE	FALSE
CG17440	FALSE	FALSE	FALSE	TRUE	1.99324	4.81337	1	4.06853	1.50819	12.4973	2.16661	30.1516	43.4792	9.00349	1	1	8.82238	3.06259	24.6513	34.603	1	1	2.56799	14.5503	4.40824	FALSE	FALSE	FALSE	FALSE
CG17549	FALSE	FALSE	FALSE	TRUE	1	1	1	1	3.27529	29.4008	8.39957	1	1	1	1	4.18033	9.75569	4.46302	1	4.76123	1	1	1	22.6672	8.62978	FALSE	FALSE	FALSE	FALSE
CG17568	FALSE	FALSE	FALSE	TRUE	107.877	54.0918	100.739	28.5157	27.2625	75.0953	29.9057	1508.89	1547.21	1763.09	202.889	159.904	46.4089	24.3625	1302.2	1130.95	1832.61	617.096	260.744	138.038	39.6045	FALSE	FALSE	FALSE	FALSE
CG17660	FALSE	FALSE	FALSE	TRUE	109.525	56.7884	81.7854	25.6528	21.7174	270.303	158.782	1748.31	1704.48	1995.05	130.385	185.706	88.9121	83.9496	1493.83	1433.84	2247.84	346.601	253.235	410.508	181.252	FALSE	FALSE	FALSE	FALSE
CG17672	FALSE	FALSE	FALSE	TRUE	1.58028	1	1	1	3.67209	21.4986	21.4471	9.51562	4.1022	2.75345	1	3.48998	20.1943	7.32637	1	1	11.8175	13.7111	2.3741	14.5711	6.97358	FALSE	FALSE	FALSE	FALSE
CG17687	FALSE	FALSE	FALSE	TRUE	1	1	1	1.41491	1.27486	3.25148	2.94549	1	1	1	1	1	2.26923	1.55778	1	1	1	1	1	1	2.84336	FALSE	FALSE	FALSE	FALSE
CG17712	FALSE	FALSE	FALSE	TRUE	52.9756	25.6075	41.4423	6.80109	10.2231	51.0074	23.7608	960.382	950.233	917.92	153.228	124.761	43.5903	36.562	831.898	729.781	1230.92	343.218	131.903	116.936	35.0207	FALSE	FALSE	FALSE	FALSE
CG17721	FALSE	FALSE	FALSE	TRUE	46.4182	35.6138	22.0515	22.2838	8.83307	65.7756	66.6338	836.763	974.958	941.646	259.572	228.736	46.8173	82.0699	803.021	767.562	1355.69	498.446	344.193	185.991	85.0538	FALSE	FALSE	FALSE	FALSE
CG1774	FALSE	FALSE	FALSE	TRUE	29.5191	11.6823	20.1295	2.43264	2.06769	6.55298	6.44671	369.841	362.947	334.499	12.7482	36.8172	9.7651	3.88895	396.159	278.689	452.255	67.0268	53.7086	19.9792	12.9343	FALSE	FALSE	FALSE	FALSE
CG17754	FALSE	FALSE	FALSE	TRUE	91.8977	47.9396	72.4949	75.0122	44.1697	174.427	91.9285	1234.08	1474.33	1549.13	595.995	280.934	218.846	101.251	1163.88	1251.69	1686.32	1122	529.672	245.117	177.102	FALSE	FALSE	FALSE	FALSE
CG17764	FALSE	FALSE	FALSE	TRUE	3.60975	1.95426	1	1	1	26.8938	17.2023	9.75388	26.9106	10.0126	1	7.39911	2.76172	13.7745	16.219	12.3519	3.78005	21.4168	11.5941	24.978	31.7036	FALSE	FALSE	FALSE	FALSE
CG17777	FALSE	FALSE	FALSE	TRUE	1	2.62028	1	1	6.83001	52.5467	24.793	30.7273	24.6895	8.65143	1	17.298	27.9218	10.8593	13.9205	7.42497	5.72037	28.7333	15.9901	63.9208	33.5832	FALSE	FALSE	FALSE	FALSE
CG17803	FALSE	FALSE	FALSE	TRUE	6.96681	4.94126	6.61179	17.5014	4.24987	41.5658	6.76494	91.3878	111.102	54.5088	20.5053	10.9111	19.1906	8.19468	93.3217	81.0959	82.81	89.5414	16.4967	60.6453	8.92572	FALSE	FALSE	FALSE	FALSE
CG17977	FALSE	FALSE	FALSE	TRUE	51.7915	26.6586	45.912	3.06469	25.6196	45.2823	33.4453	913.748	903.73	1328.46	633.102	146.297	89.4244	49.574	783.06	715.478	1133.9	454.822	127.604	71.3347	97.3171	FALSE	FALSE	FALSE	FALSE
CG1801	FALSE	FALSE	FALSE	TRUE	1.73078	2.45481	1.90665	1	1.12463	3.52803	2.38288	19.5886	27.0452	32.8965	1	8.66522	5.22058	2.51755	21.7161	33.1406	23.4025	5.44662	11.7674	12.3939	5.17937	FALSE	FALSE	FALSE	FALSE
CG18012	FALSE	FALSE	FALSE	TRUE	105.863	48.8072	53.8841	85.2891	87.828	631.412	412.657	1609.57	1856.84	1816.75	798.675	578.059	476.345	352.578	1591.27	1523	2102.1	1558.67	888.112	926.136	682.21	FALSE	FALSE	FALSE	FALSE
CG1812	FALSE	FALSE	FALSE	TRUE	162.447	96.0196	202.419	114.659	65.3615	58.407	51.1912	2090.8	2505.36	2472.94	880.61	659.962	92.4974	70.0498	1937.53	2223.77	2664.66	1653.72	939.53	129.827	102.726	FALSE	FALSE	FALSE	FALSE
CG18130	FALSE	FALSE	FALSE	TRUE	1	1	1	1.28378	1.84597	10.8997	11.3576	1	1	1	1	1	2.73624	5.57806	1	1	1	15.085	1	14.9638	14.2385	FALSE	FALSE	FALSE	FALSE
CG18171	FALSE	FALSE	FALSE	TRUE	1	1	1.31644	1.39399	7.52499	51.7006	26.664	4.99252	10.0903	6.13812	1	2.45927	12.2489	6.82626	9.67646	14.8065	7.33969	12.1742	5.8318	58.6627	30.7573	FALSE	FALSE	FALSE	FALSE
CG18190	FALSE	FALSE	FALSE	TRUE	665.997	304.141	450.872	37.1569	43.9911	228.587	67.2646	10018.2	8694.1	10299.7	791.671	543.543	275.153	113.171	8612.73	6876.29	11520.6	1618.08	645.284	457.187	231.661	FALSE	FALSE	FALSE	FALSE
CG18234	FALSE	FALSE	FALSE	TRUE	1	1	1	1	1.41862	2.63292	2.76184	1	1	1	1	1	1	1	1	1	1	1	1	1	1	FALSE	FALSE	FALSE	FALSE
CG1824	FALSE	FALSE	FALSE	TRUE	63.6813	34.6256	55.4895	69.3075	51.3466	244.685	183.241	937.483	1053.11	1074.13	201.131	220.593	233.085	139.011	928.098	971.836	1117.64	657.427	299.484	370.498	250.265	FALSE	FALSE	FALSE	FALSE
CG18249	FALSE	FALSE	FALSE	TRUE	1	1.27312	1	1	3.94815	4.83329	5.26125	3.50544	1	1	1	4.66296	4.02532	1	1	1	1	1	2.0107	5.99107	3.19691	FALSE	FALSE	FALSE	FALSE
CG1827	FALSE	FALSE	FALSE	TRUE	13.8586	4.70263	11.8681	39.2359	18.2701	125.338	78.7812	242.537	210.665	206.933	33.5767	42.3822	34.419	26.0336	233.926	200.026	245.503	81.9801	55.8083	130.689	83.7317	FALSE	FALSE	FALSE	FALSE
CG18335	FALSE	FALSE	FALSE	TRUE	1	1	1	2.73155	1.9832	22.0935	24.135	6.64002	2.71219	1	1	1	5.54023	9.97868	1	1	1	4.50782	4.03361	19.7258	7.59398	FALSE	FALSE	FALSE	FALSE
CG18371	FALSE	FALSE	FALSE	TRUE	1	1	1	1	5.15906	11.8155	14.7911	1	1	1	1	1	1	9.44021	1	1	1	1	1	1	1	FALSE	FALSE	FALSE	FALSE
CG18467	FALSE	FALSE	FALSE	TRUE	1	1	1	1	1	3.11589	3.76719	2.72868	2.57438	1	1	1	2.39159	4.66932	1	1	1	1	1	23.3841	1	FALSE	FALSE	FALSE	FALSE
CG18472	FALSE	FALSE	FALSE	TRUE	1	1	1	1	1	9.11845	2.27409	1	1	1	1	1	1	1	1	1	1	1	2.28433	1	1	FALSE	FALSE	FALSE	FALSE
CG18528	FALSE	FALSE	FALSE	TRUE	89.4541	44.7668	58.9811	38.7337	24.6812	244.558	157.747	1238.69	1421.01	1517.69	287.632	279.047	174.753	136.362	1158.24	1162.36	1561.75	699.438	359.028	315.214	178.35	FALSE	FALSE	FALSE	FALSE
CG18538	FALSE	FALSE	FALSE	TRUE	1	1	1	1.60407	1	15.985	16.6169	1	1	1	1	1	1	1	1	1	1	1	1	10.1458	1	FALSE	FALSE	FALSE	FALSE
CG18549	FALSE	FALSE	FALSE	TRUE	105.922	86.2986	125.837	73.9	55.7831	224.734	115.145	1682.09	1933.17	2138.46	611.066	467.826	149.332	81.3669	1444.77	1569.99	2149.33	1157.23	628.245	345.442	105.026	FALSE	FALSE	FALSE	FALSE
CG18596	FALSE	FALSE	FALSE	TRUE	57.7877	34.2532	65.9113	27.2435	22.4757	98.8494	56.5836	654.577	752.117	865.738	298.865	192.712	43.7794	29.1999	567.337	565.435	891.742	552.147	275.514	183.856	61.5167	FALSE	FALSE	FALSE	FALSE
CG18605	FALSE	FALSE	FALSE	TRUE	2.35593	1.69411	1	1	1.83251	4.24738	2.91114	13.7349	12.5982	12.4723	14.7407	3.32732	6.12582	4.37891	17.6052	12.0096	19.1995	21.7913	4.85299	7.34229	1	FALSE	FALSE	FALSE	FALSE
CG18628	FALSE	FALSE	FALSE	TRUE	1	1	1	1	1	8.6932	34.9568	1	7.86915	1	1	12.027	1	5.0024	1	1	1	1	7.08528	1	1	FALSE	FALSE	FALSE	FALSE
CG18659	FALSE	FALSE	FALSE	TRUE	169.333	111.965	136.483	201.818	95.6187	262.195	142.69	2660.5	3213.18	2712.48	1539.82	763.527	426.727	206.027	2501.21	2941.32	2955.95	3197.46	1184.27	513.9	349.667	FALSE	FALSE	FALSE	FALSE
CG18754	FALSE	FALSE	FALSE	TRUE	1	1	1	1.19719	1.78377	22.0951	9.3965	3.99734	1	1	1	1	9.44503	5.77164	1	1	1	1	2.20914	53.2461	11.5129	FALSE	FALSE	FALSE	FALSE
CG18808	FALSE	FALSE	FALSE	TRUE	1	1	1	1	1.48906	8.24921	4.55523	1	1	1	1	1	1	1.99248	1	1	1	1	1	1	1	FALSE	FALSE	FALSE	FALSE
CG18815	FALSE	FALSE	FALSE	TRUE	106.506	58.2949	75.3819	33.6434	33.1968	122.842	56.8937	1715.62	1845.42	2585.54	635.525	350.283	103.078	87.7932	1732.69	1494.45	2949.49	607.926	518.465	273.742	142.807	FALSE	FALSE	FALSE	FALSE
CG18870	FALSE	FALSE	FALSE	TRUE	94.1005	56.0636	69.5475	75.2883	65.0137	139.39	79.7367	1364.67	1743.8	1940.99	923.629	739.497	125.209	81.9628	1151.93	1351.32	2046.46	1662.42	850.853	201.908	159.727	FALSE	FALSE	FALSE	FALSE
CG1889	FALSE	FALSE	FALSE	TRUE	1	1	1	1	2.80075	9.07786	12.5404	1	1	1	1	1	2.38592	1	1	1	1	1	3.77806	23.2928	19.1155	FALSE	FALSE	FALSE	FALSE
CG1894	FALSE	FALSE	FALSE	TRUE	1	1	1	1	1	5.70972	2.06606	2.77593	1	6.48522	1	1	8.14813	1.9424	1	1	1	1	1	1	1	FALSE	FALSE	FALSE	FALSE
CG1909	FALSE	FALSE	FALSE	TRUE	1.71626	1.22916	1	1	1.54971	14.2945	7.52001	6.2556	13.4448	11.8218	10.0731	5.61023	5.23077	9.36669	2.82742	10.0872	5.00576	1	6.08832	7.28179	19.4336	FALSE	FALSE	FALSE	FALSE
CG1910	FALSE	FALSE	FALSE	TRUE	1025.48	622.694	277.818	663.475	64.2167	2282.3	344.994	13109.6	15887.4	3585.86	4732.54	393.722	1789.7	320.386	12667.1	14541.3	3831.31	8815.9	560.419	3263.52	569.24	FALSE	FALSE	FALSE	FALSE
CG1924	FALSE	FALSE	FALSE	TRUE	3.17048	1	3.38682	2.82878	1.90861	6.19818	4.59226	38.064	30.5361	35.5818	70.9847	11.1602	6.59436	5.3024	49.3281	65.0853	27.4841	31.2557	23.4277	18.3051	3.03124	FALSE	FALSE	FALSE	FALSE
CG1958	FALSE	FALSE	FALSE	TRUE	1	1	1	2.69952	1	5.21597	3.58455	1	1	1	1	8.55369	1	1	1	1	1	1	3.08426	1	1	FALSE	FALSE	FALSE	FALSE
CG1968	FALSE	FALSE	FALSE	TRUE	104.697	42.2403	97.1054	68.4871	37.4631	197.899	118.431	1570.05	1654.17	1680.09	461.531	516.876	150.345	124.542	1470.34	1307.16	1807.81	996.481	615.375	247.384	268.937	FALSE	FALSE	FALSE	FALSE
CG1998	FALSE	FALSE	FALSE	TRUE	1	1.31093	1	8.50583	2.49168	12.6372	6.13652	16.6875	15.2872	27.4291	13.3102	11.4251	14.7765	10.0814	15.8764	5.93172	22.7398	78.168	18.2593	16.6255	41.0166	FALSE	FALSE	FALSE	FALSE
CG2046	FALSE	FALSE	FALSE	TRUE	129.651	55.8815	63.7688	29.6556	35.0214	164.288	106.549	2586.16	2293.58	2898.42	220.729	236.703	80.6905	101.56	2326.89	2123.45	3615.52	417.913	217.788	263.002	174.607	FALSE	FALSE	FALSE	FALSE
CG2118	FALSE	FALSE	FALSE	TRUE	183.456	110.861	211.445	98.7442	60.9964	66.5281	37.9878	2780.28	3252.91	3243.92	950.147	776.954	102.76	72.2145	2579.52	2628.3	3447.97	1524.41	909.115	93.2764	108.806	FALSE	FALSE	FALSE	FALSE
CG2120	FALSE	FALSE	FALSE	TRUE	1	1	1	1	3.29102	14.8517	6.0402	1	6.98453	3.25509	1	1	2.76325	3.32464	1	12.3617	1	1	2.7672	5.36341	1	FALSE	FALSE	FALSE	FALSE
CG2124	FALSE	FALSE	FALSE	TRUE	16.8176	8.54151	19.9509	21.1218	27.1834	241.664	156.915	207.636	292.82	300.901	236.724	123.438	109.452	132.389	190.91	230.794	315.529	303.327	162.575	252.154	192.567	FALSE	FALSE	FALSE	FALSE
CG2137	FALSE	FALSE	FALSE	TRUE	1	1	1	1.70052	1.55687	7.29937	5.04818	1	1	1	1	2.55676	6.14305	3.26018	1	2.84111	1	1	1	2.0606	10.3369	FALSE	FALSE	FALSE	FALSE
CG2144	FALSE	FALSE	FALSE	TRUE	32.6837	20.1372	28.1395	13.5786	13.4991	60.57	54.9955	417.291	463.24	425.119	166.039	91.213	37.38	38.8169	351.539	450.303	526.509	341.532	156.663	119.594	66.5373	FALSE	FALSE	FALSE	FALSE
CG2162	FALSE	FALSE	FALSE	TRUE	555.912	350.002	25.1963	279.859	49.6134	984.266	240.154	7250.52	8655.68	542.975	533.1	118.304	496.447	170.788	6698.32	7642.98	668.475	1412.26	215.728	1283.58	327.033	FALSE	FALSE	FALSE	FALSE
CG2182	FALSE	FALSE	FALSE	TRUE	768.615	334.93	724.23	531.289	351.652	3218.95	1772.46	12212.3	10796	14018.5	2533.06	1535.72	1476.87	1048.38	11898.2	10041.7	14026.7	4528.2	2686.35	3562.47	2786.29	FALSE	FALSE	FALSE	FALSE
CG2201	FALSE	FALSE	FALSE	TRUE	358.112	219.296	482.418	659.457	413.465	1772.91	1078.44	4840.64	5713.14	6189.19	3160.09	2562.4	1528.08	1390.83	3962.72	4505.64	6126.31	6240.68	3367.64	2856.36	2282.86	FALSE	FALSE	FALSE	FALSE
CG2202	FALSE	FALSE	FALSE	TRUE	128.582	74.3514	104.164	100.529	56.1083	150.398	85.7908	2264.29	2403.63	2024.3	676.683	308.015	127.634	73.6922	2188.91	2123.59	2190.54	1534.58	580.329	222.161	111.878	FALSE	FALSE	FALSE	FALSE
CG2246	FALSE	FALSE	FALSE	TRUE	173.27	78.4777	114.027	44.6893	51.23	307.215	166.003	2458.41	2621.44	3384.26	451.059	480.435	232.952	132.787	2224.23	2330.7	3431.2	1275.94	729.415	331.733	349.906	FALSE	FALSE	FALSE	FALSE
CG2278	FALSE	FALSE	FALSE	TRUE	3.5118	2.02865	2.49582	24.5904	9.94468	89.3094	39.1762	28.1295	27.8563	18.6088	56.999	3.58675	29.0113	19.1519	30.735	34.6515	19.7299	40.6154	12.8958	107.914	37.2002	FALSE	FALSE	FALSE	FALSE
CG2292	FALSE	FALSE	FALSE	TRUE	23.7521	16.098	21.9093	29.0946	27.0846	149.502	85.5422	280.476	327.609	340.51	171.789	149.252	175.541	155.867	254.691	264.708	326.7	493.235	211.851	313.86	238.109	FALSE	FALSE	FALSE	FALSE
CG2321	FALSE	FALSE	FALSE	TRUE	53.68	38.7544	56.2851	40.6345	20.4066	36.178	38.4165	799.911	951.913	944.124	245.942	194.605	51.958	30.344	705.591	753.322	912.348	677.087	272.799	73.4729	40.5563	FALSE	FALSE	FALSE	FALSE
CG2540	FALSE	FALSE	FALSE	TRUE	56.5828	16.6583	33.4195	5.58995	4.75607	65.4659	39.3909	799.237	685	862.966	71.851	55.0013	38.9933	47.8232	792.993	614.811	910.744	96.7193	57.2901	115.459	58.5786	FALSE	FALSE	FALSE	FALSE
CG2543	FALSE	FALSE	FALSE	TRUE	16.0131	9.30849	12.2638	6.48432	5.04831	47.4021	19.2294	202.263	207.075	238.863	72.958	46.2689	20.1737	21.8546	172.847	202.795	273.309	98.7705	68.2584	17.6068	38.5931	FALSE	FALSE	FALSE	FALSE
CG2650	FALSE	FALSE	FALSE	TRUE	1	1	1	1	1	7.61494	7.23878	3.49434	5.54337	1	1	1	1	7.61814	5.33652	1	1	1	3.01246	10.9379	5.37436	FALSE	FALSE	FALSE	FALSE
CG2658	FALSE	FALSE	FALSE	TRUE	131.66	81.5717	83.1258	149.848	53.1561	199.532	124.12	2049.02	2360.45	1990.98	514.259	423.558	205.189	148.382	1893.17	2027.29	1989.75	1381.5	687.207	363.854	258.395	FALSE	FALSE	FALSE	FALSE
CG2662	FALSE	FALSE	FALSE	TRUE	158.014	89.7524	85.6764	76.4404	38.1069	247.503	108.125	2443.51	2520.52	2568.82	557.779	376.119	179.853	92.2764	2358.46	2471.98	2657.65	1595.01	564.205	283.691	197.074	FALSE	FALSE	FALSE	FALSE
CG2663	FALSE	FALSE	FALSE	TRUE	1	1	1	1	1.80373	11.973	3.15259	2.53684	1	1	1	1	1	2.63106	1	1	1	1	1	14.7769	3.69518	FALSE	FALSE	FALSE	FALSE
CG2681	FALSE	FALSE	FALSE	TRUE	1	1	1.05858	1	1.28989	24.2936	6.6565	2.1086	3.01928	3.28271	1	1	3.67727	1.58828	4.85469	1	2.40827	1	1.89442	9.83371	10.7208	FALSE	FALSE	FALSE	FALSE
CG2712	FALSE	FALSE	FALSE	TRUE	76.7375	52.0625	73.7706	40.1205	32.1719	217.006	108.199	1494.62	1586.1	1421.8	569.974	288.057	95.8348	88.818	1561.48	1523.85	1709.52	647.346	385.717	179.806	146.111	FALSE	FALSE	FALSE	FALSE
CG2781	FALSE	FALSE	FALSE	TRUE	1	1	1	9.92559	1.33469	7.00536	2.53663	1	4.49702	1	1	1	8.21239	1	1	3.21305	2.62591	1	3.06531	11.1989	3.24462	FALSE	FALSE	FALSE	FALSE
CG2794	FALSE	FALSE	FALSE	TRUE	33.6925	16.0621	29.3922	23.7973	14.1905	97.6407	47.4081	485.698	529.321	532.763	199.78	174.15	109.58	55.1181	428.055	452.266	531.745	412.266	233.689	165.933	97.1563	FALSE	FALSE	FALSE	FALSE
CG2837	FALSE	FALSE	FALSE	TRUE	1	1	1	1	2.60974	24.0235	13.9338	1	1	1	1	1	4.30377	5.35565	1	1	1	1	1	7.13174	15.3946	FALSE	FALSE	FALSE	FALSE
CG2865	FALSE	FALSE	FALSE	TRUE	349.089	208.969	38.2988	429.804	20.215	1396.33	96.3433	3715.11	4420.06	635.08	1400.41	71.5027	700.497	76.7946	3616.43	4132.69	652.677	2289	157.369	2148.75	185.443	FALSE	FALSE	FALSE	FALSE
CG2889	FALSE	FALSE	FALSE	TRUE	23.3888	13.9317	16.7935	14.1604	6.77828	9.30399	9.84321	387.127	359.015	400.932	11.0391	46.9097	14.1074	7.78883	326.54	294.597	438.316	118.183	68.5609	33.4362	19.3566	FALSE	FALSE	FALSE	FALSE
CG2898	FALSE	FALSE	FALSE	TRUE	1	1	1	1	1	4.29288	3.01866	3.01771	1	1	1	1	2.62427	1	1	4.48872	1	1	5.88373	3.00974	4.53849	FALSE	FALSE	FALSE	FALSE
CG2906	FALSE	FALSE	FALSE	TRUE	21.0175	22.1174	17.6125	4.76068	10.9651	63.8413	41.0333	251.884	311.919	432.586	69.5314	54.3941	20.1737	27.9635	362.638	215.15	329.788	196.541	113.738	146.507	76.1863	FALSE	FALSE	FALSE	FALSE
CG2909	FALSE	FALSE	FALSE	TRUE	19.1488	7.28479	6.43044	13.0384	8.53787	54.6926	36.8623	167.694	180.209	184.233	11.8186	48.6421	21.1788	26.9384	173.14	161.364	188.872	141.313	57.6274	85.8901	60.3459	FALSE	FALSE	FALSE	FALSE
CG2915	FALSE	FALSE	FALSE	TRUE	197.15	115.477	140.333	501.17	461.319	3717.85	2458.01	2841.9	3467	3277.31	1636.65	1995.23	3341.74	2850.27	2734.57	2804.67	3769.71	3555.5	2632.68	5921.13	4696.48	FALSE	FALSE	FALSE	FALSE
CG2918	FALSE	FALSE	FALSE	TRUE	730.989	415.305	666.545	500.58	164.617	773.577	259.406	8945.63	10027.7	7255.01	4634.16	1348.6	993.958	318.755	8729.64	9378.64	7607.65	7368.59	2625.88	1308.54	783.677	FALSE	FALSE	FALSE	FALSE
CG2955	FALSE	FALSE	FALSE	TRUE	1	1	1	1.17313	1.68814	2.87896	4.02779	1	1	1	1	1	3.11846	4.49119	1	1	1	1	2.06161	1	5.6151	FALSE	FALSE	FALSE	FALSE
CG2972	FALSE	FALSE	FALSE	TRUE	216.629	109.101	154.629	145.796	74.4708	462.913	228.225	3138.51	3248.55	3578.64	845.099	643.349	751.615	411.02	2721.17	2470.54	3419.75	2056.88	1033.33	921.522	752.191	FALSE	FALSE	FALSE	FALSE
CG2974	FALSE	FALSE	FALSE	TRUE	57.7496	26.2815	48.3464	26.2443	14.2315	24.2255	5.42964	825.369	851.632	1262.15	401.379	226.018	36.6419	7.71284	686.445	733.736	1337.46	512.406	264.662	78.701	30.5797	FALSE	FALSE	FALSE	FALSE
CG2990	FALSE	FALSE	FALSE	TRUE	166.968	89.888	216.573	70.8375	40.1925	105.07	64.558	1984.53	2178.17	2346.82	570.729	324.667	67.9694	46.6052	1938.6	1880.46	2629.89	813.035	437.556	120.158	79.3729	FALSE	FALSE	FALSE	FALSE
CG30002	FALSE	FALSE	FALSE	TRUE	1	1	1.42483	1	1	2.64017	4.21757	1	1	1	1	1	2.29447	3.55991	1	1	1	4.00034	1	1	1	FALSE	FALSE	FALSE	FALSE
CG30007	FALSE	FALSE	FALSE	TRUE	138.533	87.3453	166.849	136.371	61.3158	362.702	139.42	1601.28	1850.04	1990	887.58	353.502	289.336	114.395	1469.64	1512.03	2294.81	1552.82	531.213	549.803	203.259	FALSE	FALSE	FALSE	FALSE
CG30043	FALSE	FALSE	FALSE	TRUE	1	1	1	1	3.14251	5.01151	7.14802	1	1	1	1	2.19789	1	1	1	1	1	2.52879	1.66106	5.08056	1	FALSE	FALSE	FALSE	FALSE
CG30056	FALSE	FALSE	FALSE	TRUE	1	1	1	1	1	20.9173	12.4668	1	1	1	1	1	7.83443	5.50521	1	1	1	1	4.42488	17.9128	30.7779	FALSE	FALSE	FALSE	FALSE
CG30091	FALSE	FALSE	FALSE	TRUE	1	1	1.07942	1	2.17914	9.58572	5.81223	2.50311	2.36894	4.09506	1	3.19756	3.42002	4.98816	1	1	1	1	9.48908	18.9661	22.0882	FALSE	FALSE	FALSE	FALSE
CG30099	FALSE	FALSE	FALSE	TRUE	1	1	1	1	1.86852	69.4342	62.143	1	1	1	1	1	14.3688	18.6252	1	1	1	1	11.719	60.5494	41.7738	FALSE	FALSE	FALSE	FALSE
CG30157	FALSE	FALSE	FALSE	TRUE	1.41673	2.59995	2.29254	1	1	15.4715	8.34201	32.8004	43.3288	13.5924	22.1151	11.729	22.661	11.3846	9.50561	39.0661	19.6446	28.3853	14.8152	35.1113	13.8697	FALSE	FALSE	FALSE	FALSE
CG30172	FALSE	FALSE	FALSE	TRUE	1	1	1	1	1	12.5946	2.33796	4.34334	1	1	1	1	1	1	1	1	1	1	1	10.9904	6.86325	FALSE	FALSE	FALSE	FALSE
CG30183	FALSE	FALSE	FALSE	TRUE	181.854	93.1363	181.819	61.2387	26.5668	132.491	58.0695	2570	2644.54	2347.74	344.988	227.275	105.447	40.0975	2496.79	2373.39	2724.07	886.357	326.634	219.315	93.6413	FALSE	FALSE	FALSE	FALSE
CG30187	FALSE	FALSE	FALSE	TRUE	2.60593	1	1	1	7.57337	20.8716	8.8594	15.1403	11.0163	12.323	41.6855	1	18.7068	11.8385	3.7315	11.8663	6.98753	1	4.80283	49.5128	3.75533	FALSE	FALSE	FALSE	FALSE
CG30274	FALSE	FALSE	FALSE	TRUE	1	1	1	4.35064	1	3.32875	2.40565	1	1	1	1	1	1	1	1	1	1	1	1	4.49859	1	FALSE	FALSE	FALSE	FALSE
CG30288	FALSE	FALSE	FALSE	TRUE	1	1	1	1	1	11.6704	10.9429	1	1	1	1	1	1	1	1	1	1	1	1	11.4199	5.58653	FALSE	FALSE	FALSE	FALSE
CG30323	FALSE	FALSE	FALSE	TRUE	1	1	1	5.65429	1.6607	15.9477	9.08915	1	3.30113	1	1	4.694	1	3.68157	5.39273	1	1	1	3.03854	8.55005	1	FALSE	FALSE	FALSE	FALSE
CG30324	FALSE	FALSE	FALSE	TRUE	1	1	1	1	5.0843	24.1009	33.8162	1	1	1	1	1	26.1473	13.4327	1	1	1	1	1	55.4519	48.9359	FALSE	FALSE	FALSE	FALSE
CG30356	FALSE	FALSE	FALSE	TRUE	1	1	1	1	1	18.2647	2.88159	1	1	5.8407	1	1	1	1	1	1	1	1	1	1	1	FALSE	FALSE	FALSE	FALSE
CG3036	FALSE	FALSE	FALSE	TRUE	87.0933	47.8164	75.3383	259.914	211.082	1396.55	1173.16	1262.57	1283.15	1449.46	839.897	512.513	523.313	707.785	1080.75	1119.66	1837.57	1223.72	699.976	1898.32	1364.5	FALSE	FALSE	FALSE	FALSE
CG30378	FALSE	FALSE	FALSE	TRUE	1	1	1	1	1.57375	3.68563	6.92701	1	2.9983	1	1	1	1	1	1	1	1	1	1	5.37097	1	FALSE	FALSE	FALSE	FALSE
CG30383	FALSE	FALSE	FALSE	TRUE	2.784	1	1	1	10.5842	57.6118	66.4815	27.1803	29.612	19.8677	1	20.1378	32.6128	39.8994	41.964	23.6334	40.9086	15.6546	34.796	94.8764	102.008	FALSE	FALSE	FALSE	FALSE
CG30389	FALSE	FALSE	FALSE	TRUE	495.982	266.594	38.639	80.8594	11.0341	199.568	37.4987	5957.49	7009.77	758.312	523.505	46.8296	167.635	23.944	6024.94	6853.63	808.398	1207.08	136.177	311.078	75.8781	FALSE	FALSE	FALSE	FALSE
CG30394	FALSE	FALSE	FALSE	TRUE	99.7613	58.2376	116.352	136.449	54.9238	223.674	134.566	1179.51	1437.11	1588.65	815.96	410.255	359.013	180.747	1033.36	1302.66	1670.61	1648.26	550.251	523.17	266.789	FALSE	FALSE	FALSE	FALSE
CG30432	FALSE	FALSE	FALSE	TRUE	1	1	1	1	3.25656	29.1671	16.5407	1	3.61979	1	1	1	3.31564	5.57936	1	1	1	38.5707	3.32083	64.0342	11.0893	FALSE	FALSE	FALSE	FALSE
CG30447	FALSE	FALSE	FALSE	TRUE	1	1	1	1	5.0906	9.29726	7.57337	1	1	1	1	1	1	9.30127	1	1	1	1	1	10.349	6.48685	FALSE	FALSE	FALSE	FALSE
CG30460	FALSE	FALSE	FALSE	TRUE	1.68243	1.0794	1	2.77289	1	4.93736	2.42093	5.37002	3.98496	1.74986	4.14344	2.06483	1.87947	1.19325	2.26625	3.51866	1.46261	2.35897	1.88144	2.81365	1.63865	FALSE	FALSE	FALSE	FALSE
CG30466	FALSE	FALSE	FALSE	TRUE	13.6099	7.83805	13.9266	5.12682	4.9367	18.6593	8.78205	170.368	158.678	250.289	33.488	34.0156	10.0895	8.98895	142.774	115.969	233.682	153.156	42.5004	24.7428	12.0009	FALSE	FALSE	FALSE	FALSE
CG30491	FALSE	FALSE	FALSE	TRUE	11.3371	8.3928	27.1213	16.2634	5.66674	10.4659	5.28525	329.382	301.695	342.76	31.8102	58.4027	6.7467	6.68228	274.042	250.95	402.278	164.168	51.3964	9.88814	16.6491	FALSE	FALSE	FALSE	FALSE
CG30493	FALSE	FALSE	FALSE	TRUE	41.6878	17.0757	21.4121	5.42908	11.8979	125.586	56.1671	557.22	492.972	464.736	97.8543	71.3052	59.0667	40.9784	533.276	419.505	611.872	78.7621	91.5287	202.172	107.822	FALSE	FALSE	FALSE	FALSE
CG30495	FALSE	FALSE	FALSE	TRUE	1	1	1	1	1.68212	3.39467	2.30491	3.60859	2.18787	5.02852	1	6.72067	3.09992	4.46064	5.53516	12.2759	1	3.43363	8.36623	12.6923	3.28736	FALSE	FALSE	FALSE	FALSE
CG3061	FALSE	FALSE	FALSE	TRUE	228.705	134.749	213.014	224.528	169.087	675.133	372.958	3274.99	3915.48	3791.93	2268.89	1606.48	944.548	539.058	2812.62	2953.83	4276.65	3768.12	1715.34	1386.98	819.636	FALSE	FALSE	FALSE	FALSE
CG3078	FALSE	FALSE	FALSE	TRUE	1	1.13858	1	1.7527	1.16621	5.14935	2.46263	1.63563	2.73667	1	1	1	4.07009	2.68649	3.21014	3.19806	1.80745	1	1.51283	9.23051	12.1471	FALSE	FALSE	FALSE	FALSE
CG3097	FALSE	FALSE	FALSE	TRUE	1	1	1	1.16781	1	15.5702	5.72126	1	1	4.93931	1	1	12.2938	7.09122	3.21737	5.4105	1	10.5189	2.02902	18.7852	14.4203	FALSE	FALSE	FALSE	FALSE
CG31038	FALSE	FALSE	FALSE	TRUE	1	1	1	2.17742	1	12.9266	4.34239	1	2.62997	1.6142	1	1	5.3222	5.74861	1	1	1.75784	1	1.48132	34.2761	4.13866	FALSE	FALSE	FALSE	FALSE
CG3106	FALSE	FALSE	FALSE	TRUE	1.33274	1	1	1	1	4.98445	3.44262	3.92977	6.3365	2.00545	1	1	1	1	4.39569	4.37714	7.20288	1	1	1	2.71266	FALSE	FALSE	FALSE	FALSE
CG31064	FALSE	FALSE	FALSE	TRUE	21.6936	23.0945	31.6251	32.2349	18.4246	157.61	93.5009	393.875	454.894	446.218	258.638	125.822	93.1974	66.196	359.41	410.259	514.183	566.974	259.172	223.625	156.814	FALSE	FALSE	FALSE	FALSE
CG31106	FALSE	FALSE	FALSE	TRUE	1	1	1	1	1.78656	3.45452	6.2665	1	2.36975	1	1	1	1	3.39431	1	1	1	1	1	2.49806	1	FALSE	FALSE	FALSE	FALSE
CG31122	FALSE	FALSE	FALSE	TRUE	178.306	115.579	180.217	271.108	124.181	857.183	351.823	2028.1	2764.88	2821.56	1583.03	429.296	649.227	249.416	2140.61	2799.62	3145.49	3139.16	802.709	1557.48	532.824	FALSE	FALSE	FALSE	FALSE
CG31125	FALSE	FALSE	FALSE	TRUE	2.19015	2.52313	1	12.2604	6.02374	86.5106	44.8591	58.6363	69.398	45.9541	1	26.5347	112.072	49.1943	25.2917	52.3378	76.4349	10.7764	47.5015	188.882	80.6368	FALSE	FALSE	FALSE	FALSE
CG31211	FALSE	FALSE	FALSE	TRUE	111.175	63.1226	16.8316	60.8727	9.12824	392.216	105.096	1565.59	1959.09	209.909	328.942	45.1833	690.525	137.543	1820.41	2088.16	205.017	595.49	71.3612	852.445	261.452	FALSE	FALSE	FALSE	FALSE
CG31230	FALSE	FALSE	FALSE	TRUE	1	1	1	1	1	2.23977	3.43208	1	6.53485	1	1	1	1	1	1	1	1	1	1	13.1066	1	FALSE	FALSE	FALSE	FALSE
CG31231	FALSE	FALSE	FALSE	TRUE	1.19239	1	1	1	1	29.5677	8.57017	1	3.05707	2.16272	1	1	12.8186	2.79787	2.96342	4.90538	1	5.21438	1	17.8732	4.96109	FALSE	FALSE	FALSE	FALSE
CG31245	FALSE	FALSE	FALSE	TRUE	1	1	1	1	1	9.55401	2.83538	1	1	1	1	1	5.21939	2.3907	1	1	1	1	1	3.61038	10.192	FALSE	FALSE	FALSE	FALSE
CG31249	FALSE	FALSE	FALSE	TRUE	181.161	72.2318	143.084	15.9895	32.4758	50.1112	14.7632	2803.94	2665.32	2970.86	186.541	252.405	94.4386	26.0939	2388.93	2030.25	3253.06	706.871	358.251	138.024	42.4655	FALSE	FALSE	FALSE	FALSE
CG31272	FALSE	FALSE	FALSE	TRUE	1	1	1	1	1	4.42859	5.08361	1	1	1	1	1	1	1	1	1	1	1	1	9.37026	3.10533	FALSE	FALSE	FALSE	FALSE
CG31342	FALSE	FALSE	FALSE	TRUE	442.19	271.611	455.512	624.704	190.29	748.276	281.578	5317.24	6585.8	6488.18	2904.41	1347.64	1131.31	492.429	5473.4	6371.44	7363.13	6380.62	2615.1	2008.08	1026.45	FALSE	FALSE	FALSE	FALSE
CG31368	FALSE	FALSE	FALSE	TRUE	81.1461	42.8139	101.098	112.149	72.5829	699.116	433.578	1045.19	1214.24	1083.36	656.597	457.146	369.164	321.689	996.556	1004.34	1249.71	1052.13	629.209	911.531	691.895	FALSE	FALSE	FALSE	FALSE
CG31391	FALSE	FALSE	FALSE	TRUE	1	1	1	1	2.55467	33.7473	10.6659	3.97273	1	1	1	1	4.58958	1.78874	6.16822	1	1	3.77333	3.39842	45.4147	16.6399	FALSE	FALSE	FALSE	FALSE
CG31454	FALSE	FALSE	FALSE	TRUE	1	1	1	1	1	5.7566	3.04118	1	1	1	1	1	1	1	1	1	1	1	1	1	1	FALSE	FALSE	FALSE	FALSE
CG31467	FALSE	FALSE	FALSE	TRUE	2.01883	1	9.76912	1	3.34576	97.3815	46.7726	14.4562	13.2551	7.15725	1	7.55767	23.8681	22.4217	8.79807	6.1703	14.295	20.5279	8.23772	127.584	53.4407	FALSE	FALSE	FALSE	FALSE
CG31469	FALSE	FALSE	FALSE	TRUE	1	1	12.0685	1	2.07403	30.3264	30.1761	13.3221	12.2222	5.22875	1	7.005	10.9193	18.4367	8.14085	8.10184	6.21766	31.655	7.62773	62.3671	22.6095	FALSE	FALSE	FALSE	FALSE
CG31473	FALSE	FALSE	FALSE	TRUE	1	1	1	1	1	13.6222	9.25373	6.15615	1	1	1	1	1	3.73613	1	9.91522	1	1	3.08002	34.3825	14.5636	FALSE	FALSE	FALSE	FALSE
CG3149	FALSE	FALSE	FALSE	TRUE	16.1446	14.3761	24.0897	22.2523	14.0964	109.556	63.885	355.344	444.59	329.72	98.2713	134.632	70.5481	58.8054	290.519	314.916	398.64	323.4	206.072	210.521	73.4622	FALSE	FALSE	FALSE	FALSE
CG31516	FALSE	FALSE	FALSE	TRUE	1	1	1	3.99682	1.39705	2.54878	2.0634	1	1	1	1	1	2.22233	1	1	1	1	1	1	4.02484	3.66288	FALSE	FALSE	FALSE	FALSE
CG31522	FALSE	FALSE	FALSE	TRUE	36.4089	24.0292	22.02	44.1519	15.2559	65.4708	39.0103	539.368	665.869	524.581	376.004	151.694	75.0599	50.7239	550.443	591.627	600.492	584.318	235.362	177.484	99.5972	FALSE	FALSE	FALSE	FALSE
CG31538	FALSE	FALSE	FALSE	TRUE	1	1	1	1	1.30694	67.329	16.5015	1	1	1	1	2.71611	31.2374	10.9661	1	1	1	1	4.78815	66.4734	17.4682	FALSE	FALSE	FALSE	FALSE
CG3156	FALSE	FALSE	FALSE	TRUE	43.7872	29.4365	67.5262	62.555	33.9788	77.5249	42.844	811.615	974.871	999.819	345.272	357.167	151.988	84.5141	737.504	917.998	1085.51	1034.8	534.124	214.663	133.328	FALSE	FALSE	FALSE	FALSE
CG3160	FALSE	FALSE	FALSE	TRUE	61.1185	41.3438	57.994	41.0064	21.5063	75.9373	53.512	912.477	995.886	1054.14	333.523	193.093	41.425	19.617	747.277	888.309	1054.87	540.084	305.7	118.167	63.7323	FALSE	FALSE	FALSE	FALSE
CG31624	FALSE	FALSE	FALSE	TRUE	1	1	1	1	1	5.21597	5.13528	1	1	1	1	1	1	2.37085	1	1	1	1	1	1	1	FALSE	FALSE	FALSE	FALSE
CG3163	FALSE	FALSE	FALSE	TRUE	142.356	82.9861	86.8515	102.647	99.8672	623.047	295.847	1903.73	2325.79	2117.77	794.859	634.45	624.54	442.4	1873.51	2145.98	2540.09	2922.01	940.882	1077.87	588.801	FALSE	FALSE	FALSE	FALSE
CG31635	FALSE	FALSE	FALSE	TRUE	315.611	195.117	55.6146	168.311	21.1873	284.156	78.7804	3569.17	4378.83	930.16	849.133	132.059	335.877	69.3915	3576.09	4310.02	993.454	1832.53	221.063	604.731	145.9	FALSE	FALSE	FALSE	FALSE
CG31638	FALSE	FALSE	FALSE	TRUE	92.5461	52.6321	67.891	63.5277	35.9752	228.273	76.4099	1288.97	1414.77	1469.6	408.486	264.417	113.106	54.024	1253.97	1187.26	1622.14	889.16	367.908	274.504	105.865	FALSE	FALSE	FALSE	FALSE
CG31642	FALSE	FALSE	FALSE	TRUE	1.22117	1	1	1	2.35795	8.41574	9.70259	2.29828	4.54718	3.6733	1	4.79619	6.22561	7.20044	3.25712	3.24479	1	1	2.04747	21.6904	7.83045	FALSE	FALSE	FALSE	FALSE
CG31648	FALSE	FALSE	FALSE	TRUE	47.5824	22.5106	11.4266	1	15.7425	75.7584	52.8934	711.379	468.255	505.994	1	17.4854	66.8089	50.3644	643.018	400.678	613.346	22.0391	30.5668	138.583	45.4929	FALSE	FALSE	FALSE	FALSE
CG31678	FALSE	FALSE	FALSE	TRUE	135.629	112.101	110.126	151.662	40.2855	124.111	61.0727	1896.23	2395.94	1346.59	785.231	308.953	182.821	110.351	1916.73	2101.09	1552.94	1990.72	456.369	259.844	170.122	FALSE	FALSE	FALSE	FALSE
CG31687	FALSE	FALSE	FALSE	TRUE	1.90239	1.74241	1.51979	2.04544	1.19787	11.5743	8.38147	7.05375	11.6822	10.7385	1	3.76582	2.5229	2.00389	2.31559	3.6168	10.6127	4.52981	2.52632	8.53727	6.9718	FALSE	FALSE	FALSE	FALSE
CG31694	FALSE	FALSE	FALSE	TRUE	474.692	273.287	488.362	559.435	337.101	1165.78	645.888	6519.69	7660.99	8969.17	4526.62	2674.72	1067.33	540.143	6348.24	6414.65	10698.7	7349.54	3528.11	1639.27	959.123	FALSE	FALSE	FALSE	FALSE
CG31697	FALSE	FALSE	FALSE	TRUE	2.31224	1	1	1	2.00711	22.9993	30.2847	1	11.523	1	1	1	10.3013	13.2627	7.69591	1	10.7851	15.3724	7.21476	4.83622	34.7716	FALSE	FALSE	FALSE	FALSE
CG31712	FALSE	FALSE	FALSE	TRUE	121.152	84.349	6.1242	45.5017	15.8799	215.837	83.029	1704.12	2157.94	189.135	270.808	58.4159	395.854	100.946	1734.38	1873.19	223.968	644.033	116.101	459.226	224.482	FALSE	FALSE	FALSE	FALSE
CG31717	FALSE	FALSE	FALSE	TRUE	32.7744	12.6183	29.4708	17.7502	35.837	86.1572	78.6035	442.125	489.031	357.623	77.6655	234.732	51.0486	104.688	407.62	308.138	550.085	233.008	227.919	83.5684	146.376	FALSE	FALSE	FALSE	FALSE
CG31750	FALSE	FALSE	FALSE	TRUE	1	1	1	1	2.07229	5.18271	7.76938	1	1	1	1	1	1	1	1	1	1	1	1	1	1	FALSE	FALSE	FALSE	FALSE
CG31751	FALSE	FALSE	FALSE	TRUE	37.0684	14.1485	27.917	39.3253	9.72386	48.641	22.1822	360.286	434.56	384.114	244.673	139.823	45.4169	29.5984	355.703	371.514	540.538	530.117	208.054	52.1237	55.0072	FALSE	FALSE	FALSE	FALSE
CG31777	FALSE	FALSE	FALSE	TRUE	1	1	1	1	2.72124	3.68563	8.90268	47.0773	30.9745	34.8849	1	10.6236	1	4.493	23.8878	57.9069	42.809	25.5638	16.9324	1	1	FALSE	FALSE	FALSE	FALSE
CG31789	FALSE	FALSE	FALSE	TRUE	1	1	1	1	1	6.19208	2.45506	1	1	1	1	1	1	1	1	1	1	1	1	1	1	FALSE	FALSE	FALSE	FALSE
CG31792	FALSE	FALSE	FALSE	TRUE	1	1	1	1	1.30122	8.40225	7.97247	1.57597	1	1	1	1	2.39096	3.4451	1	1	1	1	1.92939	16.4896	11.1008	FALSE	FALSE	FALSE	FALSE
CG31826	FALSE	FALSE	FALSE	TRUE	1	1	1	10.1948	1	4.35431	4.49574	1	1	1	1	1	2.65456	1	1	1	1	1	2.65828	7.14169	8.209	FALSE	FALSE	FALSE	FALSE
CG3184	FALSE	FALSE	FALSE	TRUE	6.85394	6.61879	6.2201	1	3.24636	28.1635	20.9827	220.062	180.948	268.547	56.615	4.1399	25.2043	28.352	169.022	160.677	241.083	13.0217	21.7931	35.2269	49.9631	FALSE	FALSE	FALSE	FALSE
CG31862	FALSE	FALSE	FALSE	TRUE	1	1	1	1	1	2.63861	5.82176	1	1	1	1	1	1	1	1	1	1	1	1	1	1	FALSE	FALSE	FALSE	FALSE
CG31871	FALSE	FALSE	FALSE	TRUE	1	1	1	1.42804	2.13424	19.8034	8.26892	1	1	1	1	1	7.98358	5.02809	1	1	1	1	1	19.362	4.80346	FALSE	FALSE	FALSE	FALSE
CG31886	FALSE	FALSE	FALSE	TRUE	54.008	44.9315	116.336	96.8166	51.7301	442.844	170.342	740.468	805.056	1104.87	664.376	354.518	216.777	126.827	636.467	616.79	1257.05	994.272	464.526	617.122	196.591	FALSE	FALSE	FALSE	FALSE
CG31909	FALSE	FALSE	FALSE	TRUE	1	1	1	1	1	39.5686	10.6588	1	1	1	1	1	4.23822	1	1	1	1	16.0112	7.49097	21.0336	71.5452	FALSE	FALSE	FALSE	FALSE
CG31915	FALSE	FALSE	FALSE	TRUE	44.3636	23.6422	48.6663	34.8939	26.5593	91.1449	57.5356	504.999	675.143	598.512	255.874	197.493	142.797	62.5942	461.239	483.371	672.279	572.832	285.231	153.123	133.134	FALSE	FALSE	FALSE	FALSE
CG31998	FALSE	FALSE	FALSE	TRUE	562.499	305.737	615.338	536.186	263.192	734.019	430.267	5564.92	6342.79	7791.79	4134.82	1494.8	595.128	320.743	5026.75	5045.42	8337.28	6528.51	2135.5	1218.2	671.55	FALSE	FALSE	FALSE	FALSE
CG32006	FALSE	FALSE	FALSE	TRUE	1	1	1	1	1	13.2435	2.65126	1	1	1	1	1	1	1	1	1	1	1	1	8.47257	8.89404	FALSE	FALSE	FALSE	FALSE
CG32026	FALSE	FALSE	FALSE	TRUE	1	1.46371	1	3.93847	1.27809	30.2877	8.97978	1	1.96854	1	1	1	13.8414	8.90067	1	1	1	10.9214	1	51.8448	15.9202	FALSE	FALSE	FALSE	FALSE
CG32066	FALSE	FALSE	FALSE	TRUE	197.021	135.094	130.708	150.106	89.5278	759.153	293.208	2808.49	3166.62	3335.27	1476.26	817.456	873.816	423.274	2425.38	2609.77	3332.31	3041.64	1517.8	1327.09	848.633	FALSE	FALSE	FALSE	FALSE
CG32074	FALSE	FALSE	FALSE	TRUE	1	1	1	1	1	20.929	10.7738	1	1	1	1	1	1	4.04945	1	1	1	1	1	1	1	FALSE	FALSE	FALSE	FALSE
CG32100	FALSE	FALSE	FALSE	TRUE	180.771	102.545	155.199	179.012	76.0892	968.051	304.412	2109.18	2463.19	2688.25	1189.98	482.269	337.411	162.055	1868.08	2223.2	2693.88	2218.25	731.839	1159.05	486.173	FALSE	FALSE	FALSE	FALSE
CG32104	FALSE	FALSE	FALSE	TRUE	71.6796	35.9249	66.1649	72.6103	30.9703	194.475	124.721	887.082	997.221	1203.78	515.916	303.796	105.135	70.7123	845.825	895.677	1233.03	727.601	396.844	232.661	158.509	FALSE	FALSE	FALSE	FALSE
CG32110	FALSE	FALSE	FALSE	TRUE	1	1	1	1	3.40624	16.0177	15.1779	1	2.67613	1	1	1	3.96307	5.8831	4.19964	1	1	11.3018	5.45459	24.8308	13.9102	FALSE	FALSE	FALSE	FALSE
CG32113	FALSE	FALSE	FALSE	TRUE	52.648	27.0961	68.5376	45.2544	23.2931	187.365	93.165	594.167	590.982	789.213	301.968	104.506	82.1239	53.0097	556.174	521.526	847.145	469.093	156.408	262.106	128.514	FALSE	FALSE	FALSE	FALSE
CG32195	FALSE	FALSE	FALSE	TRUE	4.53875	2.6983	4.40255	1	5.61702	15.6196	13.2616	51.3734	49.2417	66.2284	27.8958	32.1288	11.4512	7.33823	48.851	41.4062	54.435	42.6654	29.4911	32.0356	14.6609	FALSE	FALSE	FALSE	FALSE
CG3225	FALSE	FALSE	FALSE	TRUE	27.5318	19.0168	24.848	53.5541	31.7513	249.766	187.872	311.424	435.204	366.41	101.597	197.717	181.809	152.797	293.868	332.568	434.367	374.618	218.971	336.579	261.121	FALSE	FALSE	FALSE	FALSE
CG32281	FALSE	FALSE	FALSE	TRUE	18.1009	18.58	23.7815	94.1052	31.1217	109.768	86.4477	348.225	464.106	575.349	299.299	207.907	212.956	155.565	341.456	353.823	538.246	615.095	309.026	250.145	240.533	FALSE	FALSE	FALSE	FALSE
CG32284	FALSE	FALSE	FALSE	TRUE	1	1	1	1	1	11.1149	2.65355	1	6.01747	23.6881	1	1	1	1	1	1	1	1	1	6.48746	10.6616	FALSE	FALSE	FALSE	FALSE
CG32369	FALSE	FALSE	FALSE	TRUE	1	1	4.12285	1.52622	4.95073	261.984	56.2169	1.44437	1.80941	2.37251	1	2.94902	87.9259	33.3055	1.77256	2.53668	2.69347	1.82913	9.24602	338.273	75.8128	FALSE	FALSE	FALSE	FALSE
CG32392	FALSE	FALSE	FALSE	TRUE	1	1	1	1	1.26391	5.52952	3.01947	1	1	1	1	1	1	1	1	1	1	1	1	4.01581	2.76995	FALSE	FALSE	FALSE	FALSE
CG32396	FALSE	FALSE	FALSE	TRUE	1	1	1	4.23146	1	17.9092	11.2892	1	1	1	1	1	4.70698	5.0727	1	1	1	1	4.7153	39.2228	19.8434	FALSE	FALSE	FALSE	FALSE
CG32407	FALSE	FALSE	FALSE	TRUE	1	1	1	1	1	2.87313	2.46982	1	1	1	1	1	1	1	1	1	1	1	3.96327	1	1	FALSE	FALSE	FALSE	FALSE
CG32436	FALSE	FALSE	FALSE	TRUE	1.15954	1.20418	1.51959	1.43129	1.73468	15.2333	7.3714	4.27785	4.41173	2.92841	1	4.42303	4.76954	6.21821	1.8141	2.6193	3.97422	1	2.5112	12.6604	13.318	FALSE	FALSE	FALSE	FALSE
CG32447	FALSE	FALSE	FALSE	TRUE	1	1	1	1	1	12.4303	4.60002	1	1	1	1	1	2.65523	2.09112	1	1	1	1	1.41474	3.56007	3.70447	FALSE	FALSE	FALSE	FALSE
CG32454	FALSE	FALSE	FALSE	TRUE	1.94058	1.60187	1	1	5.33123	28.0318	22.2668	1	1	6.68439	1	3.01802	6.55576	8.32465	1	3.38662	1	8.72636	3.22729	3.74971	13.1033	FALSE	FALSE	FALSE	FALSE
CG32483	FALSE	FALSE	FALSE	TRUE	1	1	1	1.24058	1	8.08707	4.65865	1	1	1	1	6.34644	1	5.85139	4.17887	1	1	4.41164	1	8.28494	4.2066	FALSE	FALSE	FALSE	FALSE
CG32486	FALSE	FALSE	FALSE	TRUE	57.7967	37.4604	57.0777	100.583	63.5115	943.116	366.408	855.398	986.113	853.053	361.886	272.142	418.681	233.667	660.768	733.159	920.215	775.088	393.671	1107.22	523.643	FALSE	FALSE	FALSE	FALSE
CG32536	FALSE	FALSE	FALSE	TRUE	24.2842	7.20803	5.81463	13.7384	2.48916	25.9778	18.6626	305.679	371.841	332.272	123.895	34.3041	21.63	20.6432	367.334	434.26	293.992	224.144	58.4341	91.7589	5.99365	FALSE	FALSE	FALSE	FALSE
CG32537	FALSE	FALSE	FALSE	TRUE	43.9079	12.9768	12.3369	18.3201	27.5613	73.7371	39.9908	573.149	637.243	475.873	81.5223	81.3148	66.0822	40.0516	574.038	579.868	418.389	333.641	109.714	121.792	40.99	FALSE	FALSE	FALSE	FALSE
CG32557	FALSE	FALSE	FALSE	TRUE	1	1.25879	1	1	1	2.69503	2.78134	1	2.08105	1	1	1	1	1.62989	1	1	1	1	1	4.54693	3.08166	FALSE	FALSE	FALSE	FALSE
CG3257	FALSE	FALSE	FALSE	TRUE	1	1	1	3.85681	1	11.6302	6.30027	1	1	1	1	1	3.79654	3.76519	1	1	2.10325	1	1	5.32528	5.56924	FALSE	FALSE	FALSE	FALSE
CG32579	FALSE	FALSE	FALSE	TRUE	91.1338	59.0935	90.8452	73.6419	49.6231	268.877	108.401	1484.74	1755.6	1718.06	1010.37	665.225	315.808	202.416	1140.8	1422.94	1866.34	1410.26	837.731	485.989	323.736	FALSE	FALSE	FALSE	FALSE
CG32639	FALSE	FALSE	FALSE	TRUE	1	1	1	9.81585	1	33.9647	15.5896	1	1	1	1	1	7.3455	7.27437	1	1	1	1	1	24.5543	7.91189	FALSE	FALSE	FALSE	FALSE
CG32645	FALSE	FALSE	FALSE	TRUE	1	1	1	1	1	3.04283	2.07343	1.71528	3.60574	1.73642	1	1	1.5758	1.37957	1	2.23676	1	1	1.5771	5.27474	2.2544	FALSE	FALSE	FALSE	FALSE
CG32669	FALSE	FALSE	FALSE	TRUE	1	1	1	1	2.11094	19.4172	6.95074	2.06213	1	2.09352	1	2.55284	4.42008	3.2545	2.84657	1	1	1	1.85694	45.4333	17.7641	FALSE	FALSE	FALSE	FALSE
CG3267	FALSE	FALSE	FALSE	TRUE	129.21	70.8049	116.616	55.564	43.0159	36.6706	23.3403	2052.03	2310.11	2374.16	745.472	498.466	39.0434	30.4666	1781.85	1894.69	3094.22	1041.5	633.938	76.3151	48.655	FALSE	FALSE	FALSE	FALSE
CG32679	FALSE	FALSE	FALSE	TRUE	1	1	1	1	7.7239	55.7874	46.1635	1	3.60207	1	1	1	1	11.6129	1	1	1	1	3.30514	40.8413	31.0632	FALSE	FALSE	FALSE	FALSE
CG3270	FALSE	FALSE	FALSE	TRUE	1	1.76156	1	1	4.19693	23.8028	11.4843	11.4793	5.77195	1	1	1	1	6.56088	1	4.01987	1	1	2.40914	1	7.12591	FALSE	FALSE	FALSE	FALSE
CG32758	FALSE	FALSE	FALSE	TRUE	123.734	71.7133	108.438	147.45	52.8809	221.744	71.5306	1555.18	1823.33	1709.04	1039.5	377.475	368.01	124.205	1347.73	1514.33	1968.15	1850.67	641.871	434.787	208.288	FALSE	FALSE	FALSE	FALSE
CG32801	FALSE	FALSE	FALSE	TRUE	1	1	1	1	1	17.517	3.97017	1	1	3.77863	1	1	5.34521	6.72867	1	5.66649	1	1	3.17748	19.8175	10.4661	FALSE	FALSE	FALSE	FALSE
CG32808	FALSE	FALSE	FALSE	TRUE	1	1	1	1	1.62223	6.82516	10.5228	5.75915	5.33434	8.34968	1	4.47895	10.5778	19.9409	1	5.1144	1	1	1	19.9614	5.17309	FALSE	FALSE	FALSE	FALSE
CG32850	FALSE	FALSE	FALSE	TRUE	11.7687	8.51721	12.336	8.14109	10.183	23.2736	15.4371	223.202	223.72	338.235	89.1844	73.8135	15.9061	11.1648	140.87	112.505	267.855	126.094	79.3038	42.3392	25.6348	FALSE	FALSE	FALSE	FALSE
CG3295	FALSE	FALSE	FALSE	TRUE	82.9677	59.7084	54.086	113.588	59.2613	195.078	150.473	1283.16	1572.06	1418.15	402.164	422.668	164.954	148.247	1136.94	1199.27	1483.89	1120.65	642.85	291.001	269.483	FALSE	FALSE	FALSE	FALSE
CG32971	FALSE	FALSE	FALSE	TRUE	1	1	1	34.2625	1.81611	21.3737	8.18167	1	1	1	1	1	11.0496	10.937	1	1	4.96465	18.47	1	13.4346	6.47333	FALSE	FALSE	FALSE	FALSE
CG33003	FALSE	FALSE	FALSE	TRUE	1.21205	1	1	1	1	20.0441	4.98498	1	1	1	1	1	3.004	2.32103	1	1	1	1	2.00425	7.199	5.36576	FALSE	FALSE	FALSE	FALSE
CG33052	FALSE	FALSE	FALSE	TRUE	118.997	94.5391	87.4535	69.1724	26.6704	218.697	100.126	1871.69	1987.83	1700.49	283.464	240.209	99.0525	73.3533	1420.12	1607.25	1825.42	686.197	325.153	234.591	80.7049	FALSE	FALSE	FALSE	FALSE
CG33062	FALSE	FALSE	FALSE	TRUE	11.827	6.7734	13.3133	1	1	30.7117	26.6988	117.517	116.763	88.2438	1	28.1009	15.9222	15.0523	83.8697	51.3659	108.646	50.41	33.0479	35.2895	14.9321	FALSE	FALSE	FALSE	FALSE
CG33082	FALSE	FALSE	FALSE	TRUE	1	1	1	1	1.2875	5.03718	5.1799	5.39783	7.0079	3.26389	1	2.60741	5.42533	6.8343	6.73437	4.80202	9.37994	5.10285	4.54821	4.28534	4.85627	FALSE	FALSE	FALSE	FALSE
CG33116	FALSE	FALSE	FALSE	TRUE	150.055	92.7565	147.037	138.247	87.8826	271.918	228.253	1918.05	2265.02	2413.18	1495.85	840.054	236.861	220.059	1593.92	1915.98	2599.97	2424.44	1268.25	519.486	417.713	FALSE	FALSE	FALSE	FALSE
CG33137	FALSE	FALSE	FALSE	TRUE	1	1	1	1	1	3.48152	4.24537	1	1	1	1	1	1	1	1	1	1	1	1	13.1163	1	FALSE	FALSE	FALSE	FALSE
CG33140	FALSE	FALSE	FALSE	TRUE	1	1	1	2.28139	1	4.53191	3.70649	1	1	1	1	1	6.2265	2.72264	1	1	1	5.03803	1	13.9337	1	FALSE	FALSE	FALSE	FALSE
CG33155	FALSE	FALSE	FALSE	TRUE	1	1	1	1	1	8.65901	2.3415	3.68175	8.32709	1	1	1	3.15881	1	5.66234	1	14.6266	1	1	6.34229	5.70301	FALSE	FALSE	FALSE	FALSE
CG33172	FALSE	FALSE	FALSE	TRUE	79.0555	34.2404	89.659	35.7167	38.3892	51.9247	25.2637	905.525	1048.54	1130.7	376.043	340.556	49.331	49.6277	831.915	776.836	1196.19	791.054	409.549	77.325	59.1866	FALSE	FALSE	FALSE	FALSE
CG33189	FALSE	FALSE	FALSE	TRUE	1	1	1	2.96724	1	33.0255	2.86979	1	1	1	1	1	1	4.96698	1	1	1	1	7.03143	12.1692	1	FALSE	FALSE	FALSE	FALSE
CG33203	FALSE	FALSE	FALSE	TRUE	1	1	1	1.82054	1.20384	3.70339	2.94974	1	1	1	1	1	1.62752	3.48196	1	2.34784	1	1	1.62893	11.0938	2.36707	FALSE	FALSE	FALSE	FALSE
CG33228	FALSE	FALSE	FALSE	TRUE	72.2457	41.8262	42.5573	39.1903	27.9315	207.284	148.693	1071.5	1209.02	1427.67	270.399	215.457	104.009	106.995	874.585	680.94	1392.59	519.275	217.552	268.345	187.093	FALSE	FALSE	FALSE	FALSE
CG33229	FALSE	FALSE	FALSE	TRUE	299.643	182.023	271.103	382.136	346.876	2002.06	1071.38	3663.03	4451.36	5467.55	3765.29	2654.73	1173.9	929.721	3377.61	3791.1	5331.64	5758.77	3929.53	2523.79	2224.44	FALSE	FALSE	FALSE	FALSE
CG3323	FALSE	FALSE	FALSE	TRUE	3.29817	3.10082	1.56007	12.2839	5.28347	75.304	35.4165	56.8884	65.9409	71.4368	75.8582	26.358	97.1861	35.2593	54.608	49.3168	71.9959	74.7148	34.4297	108.496	58.4554	FALSE	FALSE	FALSE	FALSE
CG33253	FALSE	FALSE	FALSE	TRUE	1	1	1	1	1.54903	14.9204	5.72638	2.04981	4.82441	4.24251	1	1	9.45102	4.8996	4.6503	1	2.33359	1	1.847	10.411	4.68214	FALSE	FALSE	FALSE	FALSE
CG33267	FALSE	FALSE	FALSE	TRUE	1	1	5.85952	1	7.23487	30.1845	24.855	4.40625	13.4088	8.01381	1	1	31.1624	17.2678	6.92192	18.6687	9.65402	20.0667	1	51.8918	24.8943	FALSE	FALSE	FALSE	FALSE
CG33298	FALSE	FALSE	FALSE	TRUE	185.807	129.96	214.097	312.159	138.896	604.493	366.404	2357.25	2970.66	2948.86	1915.67	912.687	441.579	303.675	2248.16	2542.3	2949.45	3220.02	1364.84	1011.39	584.157	FALSE	FALSE	FALSE	FALSE
CG33303	FALSE	FALSE	FALSE	TRUE	149.84	87.1308	131.409	70.4026	59.4632	554.515	316.98	2636.18	2740	2591.14	525.631	491.309	264.856	194.514	2340.75	2380.51	2921.11	831.278	585.938	725.298	402.609	FALSE	FALSE	FALSE	FALSE
CG33331	FALSE	FALSE	FALSE	TRUE	18.4707	4.86975	28.7192	6.96831	3.06281	46.8646	16.9822	283.021	245.274	470.035	35.0471	21.1833	18.4637	12.512	258.154	222.649	444.436	48.8373	26.4587	28.5014	21.7518	FALSE	FALSE	FALSE	FALSE
CG3337	FALSE	FALSE	FALSE	TRUE	11.4068	6.48402	18.2783	33.7418	20.0276	109.125	76.1375	225.588	210.449	247.023	63.0354	100.818	105.137	82.0411	213.408	153.222	258.909	177	85.8014	189.803	136.489	FALSE	FALSE	FALSE	FALSE
CG33463	FALSE	FALSE	FALSE	TRUE	1	1	1	1	1	27.0117	22.7931	1	1	1	1	1	1	1	1	1	1	1	1	59.2108	28.9519	FALSE	FALSE	FALSE	FALSE
CG33468	FALSE	FALSE	FALSE	TRUE	2.41783	1	6.71688	1	1	31.5606	3.9143	1	1	5.2843	1	1	4.34988	5.41644	8.23466	1	1	1	4.3574	9.28976	8.29778	FALSE	FALSE	FALSE	FALSE
CG33474	FALSE	FALSE	FALSE	TRUE	8.39145	5.7297	3.29257	6.18983	7.18843	48.8762	44.211	113.414	114.157	183.741	171.235	38.4834	26.4017	36.5824	110.719	72.6097	168.854	34.1181	71.0115	65.8247	66.7141	FALSE	FALSE	FALSE	FALSE
CG33493	FALSE	FALSE	FALSE	TRUE	6.09628	1	2.12906	1	4.3525	112.592	49.3145	35.1889	51.5977	27.3994	111.667	13.4961	31.9624	37.2848	45.5792	30.5571	17.2865	16.9478	21.6879	154.242	45.9681	FALSE	FALSE	FALSE	FALSE
CG33506	FALSE	FALSE	FALSE	TRUE	97.6974	62.1053	67.3312	45.005	31.1777	79.3162	65.3286	1795.7	1965.83	2013.62	346.612	465.857	46.5036	77.239	1507.85	1373.38	2170.13	910.672	457.057	148.794	79.4782	FALSE	FALSE	FALSE	FALSE
CG33514	FALSE	FALSE	FALSE	TRUE	1	1	1	6.08217	1	21.1365	8.51401	5.2917	4.90861	3.20926	1	1	2.72741	2.1387	1	1	1	21.0192	2.73129	18.099	19.816	FALSE	FALSE	FALSE	FALSE
CG33521	FALSE	FALSE	FALSE	TRUE	1.89912	1	1	1	1.92007	7.63949	3.90419	3.63893	2.60225	1.90564	1	1	5.9568	1.93357	5.58789	5.56282	6.58711	10.8477	1.7097	9.76165	2.54264	FALSE	FALSE	FALSE	FALSE
CG33552	FALSE	FALSE	FALSE	TRUE	3.73592	1	1	1	1.8399	35.7276	24.1371	13.8479	30.2527	43.9896	111.901	24.4796	32.0278	23.1578	17.7525	34.3219	9.16044	24.9723	16.5487	32.9928	29.1644	FALSE	FALSE	FALSE	FALSE
CG3368	FALSE	FALSE	FALSE	TRUE	75.6825	34.8243	94.2196	6.33739	6.76889	25.6805	19.2985	1334.67	964.139	1149.87	117.717	59.2659	18.1868	17.6165	1285.28	857.432	1410.4	200.18	91.1463	46.3667	20.969	FALSE	FALSE	FALSE	FALSE
CG3386	FALSE	FALSE	FALSE	TRUE	31.8377	14.886	23.9377	38.2702	40.8834	384.976	145.715	436.784	490.999	408.246	174.613	170.081	354.505	161.096	339.019	455.992	520.516	420.063	244.411	708.854	300.817	FALSE	FALSE	FALSE	FALSE
CG33926	FALSE	FALSE	FALSE	TRUE	1	1	1	1	1	6.03146	16.4224	1	1	1	1	1	1	9.18009	1	1	1	1	5.97483	22.4959	11.8135	FALSE	FALSE	FALSE	FALSE
CG33977	FALSE	FALSE	FALSE	TRUE	13.1329	6.17578	8.52638	1	1	27.6361	6.34402	268.075	228.02	159.87	1	70.4161	10.5554	10.4483	124.819	226.762	257.337	23.1477	44.0958	1	1	FALSE	FALSE	FALSE	FALSE
CG33978	FALSE	FALSE	FALSE	TRUE	1.1715	1.51213	1	1	2.05298	7.70873	6.17026	3.34901	4.97305	5.49136	1	1	5.86247	2.60266	4.50046	3.90111	3.98399	2.87839	1.54149	17.3781	5.70799	FALSE	FALSE	FALSE	FALSE
CG34001	FALSE	FALSE	FALSE	TRUE	42.7093	23.4752	29.824	1	7.73909	32.5447	43.5439	963.156	978.981	854.497	75.1533	57.5183	14.831	21.514	964.326	691.696	792.183	49.0868	49.5172	78.0105	16.0656	FALSE	FALSE	FALSE	FALSE
CG34007	FALSE	FALSE	FALSE	TRUE	1	1	1	1	1	4.84088	3.26042	1	1	1	1	1	1	2.99823	1	1	1	1	1	1	1	FALSE	FALSE	FALSE	FALSE
CG3402	FALSE	FALSE	FALSE	TRUE	173.608	92.5535	148.452	162.905	66.757	418.87	168.808	2889.26	3367.44	3628.15	1286.54	718.459	364.598	212.179	2445.9	2449.42	3924.32	2351.6	1145.46	718.388	377.785	FALSE	FALSE	FALSE	FALSE
CG34025	FALSE	FALSE	FALSE	TRUE	1	1	1	1	2.09988	16.8742	5.83943	1	1	1	19.1537	1	29.7812	3.23204	1	1	1	1	1	40.8012	12.0648	FALSE	FALSE	FALSE	FALSE
CG34039	FALSE	FALSE	FALSE	TRUE	26.7931	18.2906	33.9529	1	1.94264	66.4502	12.5411	440.799	296.481	442.66	249.936	16.8112	12.6078	22.0425	395.84	262.788	468.095	1	6.81694	94.3571	13.6439	FALSE	FALSE	FALSE	FALSE
CG34043	FALSE	FALSE	FALSE	TRUE	1	1	1	1	1	10.2243	6.96333	1	1	1	1	1	2.65456	3.18136	1	1	1	1	1	3.04723	22.627	FALSE	FALSE	FALSE	FALSE
CG34056	FALSE	FALSE	FALSE	TRUE	1.33057	1	1	1	3.53705	26.3345	9.93035	1	2.76725	1	1	1	11.9346	6.14857	1	1	1	15.4825	2.56559	4.86559	7.80604	FALSE	FALSE	FALSE	FALSE
CG34057	FALSE	FALSE	FALSE	TRUE	1	1	1	1	1	30.103	14.6783	2.98143	2.80456	3.03998	1	1	13.7604	7.30871	1	1	1	1	1	26.6568	11.4246	FALSE	FALSE	FALSE	FALSE
CG34116	FALSE	FALSE	FALSE	TRUE	56.2525	21.1041	31.9145	9.78592	25.9439	17.8652	24.223	865.888	753.935	744.129	248.023	173.005	16.3582	29.6847	526.171	545.293	946.188	173.055	157.492	64.3434	51.1871	FALSE	FALSE	FALSE	FALSE
CG34124	FALSE	FALSE	FALSE	TRUE	1	1	1	1	2.16725	6.54649	4.61336	1.4058	1.73916	2.25339	4.50284	1	6.55345	5.52217	3.11653	1	1	1	1.65481	15.5512	6.69332	FALSE	FALSE	FALSE	FALSE
CG34133	FALSE	FALSE	FALSE	TRUE	268.645	172.457	322.339	299.565	154.379	494.874	286.882	3550.02	4263.81	4360.14	1997.57	1351.06	356.211	232.635	3236.6	3672.18	4626.15	3944.95	1734.63	705.162	437.842	FALSE	FALSE	FALSE	FALSE
CG34141	FALSE	FALSE	FALSE	TRUE	1	1.18831	1	6.68246	1.45172	17.9156	13.876	1.86375	1	1	1	1	5.86726	5.12517	1	1	1	1	3.78753	22.5085	11.6034	FALSE	FALSE	FALSE	FALSE
CG34184	FALSE	FALSE	FALSE	TRUE	1	2.53476	1.18598	1	4.68154	22.541	7.3386	1	4.2056	1	1	1	1	10.3389	1	1	1	7.56741	1	22.0353	7.1727	FALSE	FALSE	FALSE	FALSE
CG34194	FALSE	FALSE	FALSE	TRUE	1	1	1	1	1	34.0491	13.7351	1	1	1	1	1	16.5257	7.14067	1	1	1	1	4.11211	47.1047	34.823	FALSE	FALSE	FALSE	FALSE
CG34198	FALSE	FALSE	FALSE	TRUE	1	1	1	1	3.48659	3.90985	5.75693	1	1	1	1	1	1	3.52309	1	1	1	1	8.67225	1	1	FALSE	FALSE	FALSE	FALSE
CG34201	FALSE	FALSE	FALSE	TRUE	1	1	1	1	1	5.4683	3.19139	1	1	1	1	4.20232	2.76325	1	1	1	1	1	2.7672	1	1	FALSE	FALSE	FALSE	FALSE
CG34231	FALSE	FALSE	FALSE	TRUE	33.8771	13.1797	33.202	19.7104	18.7068	132.922	99.911	320.955	475.866	384.44	147.127	174.251	251.751	148.327	283.543	340.541	441.852	462.166	200.412	333.18	176.161	FALSE	FALSE	FALSE	FALSE
CG3430	FALSE	FALSE	FALSE	TRUE	224.948	95.2295	247.332	107.143	40.5728	264.462	187.822	2981.56	3007.52	3398.42	576.664	546.638	202.323	161.615	2821.58	2675.34	3578.72	1475.08	728.425	542.637	322.63	FALSE	FALSE	FALSE	FALSE
CG34307	FALSE	FALSE	FALSE	TRUE	1	1	1	12.562	1	16.7748	9.79141	4.51491	1	1	1	1	1	1	1	1	1	1	3.83586	22.0061	1	FALSE	FALSE	FALSE	FALSE
CG34371	FALSE	FALSE	FALSE	TRUE	1	1	1	3.77199	1.68862	174.88	37.5343	1.87781	1	1.45188	4.78858	3.56674	62.8312	19.1668	1	1	1.55755	3.45681	2.41646	234.887	60.2682	FALSE	FALSE	FALSE	FALSE
CG34376	FALSE	FALSE	FALSE	TRUE	17.5724	12.2537	11.5951	25.424	25.3994	84.6326	53.2382	261.076	291.199	278.981	266.622	122.906	146.434	85.8076	265.044	279.048	275.895	397.36	190.008	256.093	166.379	FALSE	FALSE	FALSE	FALSE
CG34386	FALSE	FALSE	FALSE	TRUE	1	1	1	1	7.67227	9.7544	9.35477	1	2.05631	1	1	4.39138	4.73469	8.38566	3.01643	3.00542	1	3.16409	3.80731	4.46577	11.1701	FALSE	FALSE	FALSE	FALSE
CG34393	FALSE	FALSE	FALSE	TRUE	1	1	1	2.12347	1.44655	12.4963	4.24619	1	1	1	1	1	1	2.35931	1	1	1	1	1	6.1029	3.99484	FALSE	FALSE	FALSE	FALSE
CG34396	FALSE	FALSE	FALSE	TRUE	1	1	1	3.00814	1.95021	58.3766	22.2317	1	1.6619	1	1	1	32.5928	13.3412	1	1	1	3.71209	3.34546	90.0395	27.7655	FALSE	FALSE	FALSE	FALSE
CG34401	FALSE	FALSE	FALSE	TRUE	257.1	139.279	53.5857	127.197	10.9683	411.25	65.4317	3246.11	3763.02	646.411	826.031	63.7342	266.22	48.788	3195.37	3709.37	714.527	1346.95	108.426	571.479	114.038	FALSE	FALSE	FALSE	FALSE
CG34408	FALSE	FALSE	FALSE	TRUE	67.8519	44.9762	71.0033	78.6726	44.6772	153.861	86.2057	1022.65	1224.53	1105.95	687.225	413.981	249.159	140.126	894.238	1053.14	1152.71	1231.07	496.385	302.998	193.813	FALSE	FALSE	FALSE	FALSE
CG34409	FALSE	FALSE	FALSE	TRUE	1	1	1	13.9115	2.79021	13.1041	10.1326	3.28208	3.07837	2.17476	1	7.67283	10.1854	8.26595	1	6.91873	1	18.0321	6.52361	20.321	9.00422	FALSE	FALSE	FALSE	FALSE
CG34442	FALSE	FALSE	FALSE	TRUE	1	1	1	1	1	32.5384	22.5331	1	1	1	1	1	10.7611	5.82586	1	1	1	1	1	10.0583	22.2648	FALSE	FALSE	FALSE	FALSE
CG34447	FALSE	FALSE	FALSE	TRUE	1	1	1	1	1	2.40199	2.89084	1	1	1	1	1	1	1.91173	1	1	1	1	1	1	1	FALSE	FALSE	FALSE	FALSE
CG34449	FALSE	FALSE	FALSE	TRUE	165.494	103.679	32.6161	91.2217	17.2743	190.701	78.1957	2271.74	2807.24	642.136	516.229	59.0001	202.869	89.8426	2199.84	2810.84	645.969	1139.16	120.22	371.859	156.102	FALSE	FALSE	FALSE	FALSE
CG34450	FALSE	FALSE	FALSE	TRUE	1	1	1	2.81098	1	22.7603	14.426	1	1	1	1	1	2.38498	2.82594	1	1	1	4.21014	1	28.4187	10.0516	FALSE	FALSE	FALSE	FALSE
CG3500	FALSE	FALSE	FALSE	TRUE	29.6003	21.9154	6.35064	12.5707	9.36186	61.3419	66.5856	568.608	634.435	645.739	1	71.1278	31.0327	36.3524	501.355	438.723	684.804	194.915	123.55	128.406	52.4067	FALSE	FALSE	FALSE	FALSE
CG3529	FALSE	FALSE	FALSE	TRUE	76.5422	34.2652	34.0043	38.1716	20.3255	55.4704	30.934	1083.36	1179.99	1230.71	165.63	187.474	39.3834	29.4649	943.939	963.519	1285.08	548.14	281.828	88.8613	63.7142	FALSE	FALSE	FALSE	FALSE
CG3558	FALSE	FALSE	FALSE	TRUE	237.427	152.676	208.647	242.518	119.946	845.494	377.866	3740.53	4177.34	4548.93	2269.62	949.439	628.053	323.16	3604.71	3851.3	4542.15	4519.85	1597.1	1197.97	724.692	FALSE	FALSE	FALSE	FALSE
CG3581	FALSE	FALSE	FALSE	TRUE	1	1	1	1	1	4.99987	4.18769	1	1	1	1	4.58326	1	1	1	1	1	1	1	1	5.29821	FALSE	FALSE	FALSE	FALSE
CG3625	FALSE	FALSE	FALSE	TRUE	4.25497	1.75739	1	15.6269	5.542	50.962	71.902	35.7395	27.8928	31.4012	45.9799	28.9342	58.3291	49.8518	34.2179	31.0331	25.2716	46.3732	40.2394	146.329	95.4309	FALSE	FALSE	FALSE	FALSE
CG3645	FALSE	FALSE	FALSE	TRUE	54.3677	42.3467	65.2812	35.3798	32.2237	370.683	150.822	810.162	964.387	1147.92	279.897	366.579	340.259	177.674	767.882	780.694	1082.43	863.355	339.887	542.507	326.196	FALSE	FALSE	FALSE	FALSE
CG3663	FALSE	FALSE	FALSE	TRUE	52.8294	7.35075	16.2206	1	4.38533	32.6924	38.8859	654.791	561.059	654.117	112.751	119.298	29.6601	26.7626	529.934	471.082	782.183	206.326	136.788	84.8187	40.7323	FALSE	FALSE	FALSE	FALSE
CG3689	FALSE	FALSE	FALSE	TRUE	191.502	86.4787	143.674	70.5304	81.2345	804.294	520.595	3048.92	3084.24	4064.47	413	507.749	311.128	260.312	2790.75	2374.66	3833.84	1254.17	772.101	993.714	692.564	FALSE	FALSE	FALSE	FALSE
CG3700	FALSE	FALSE	FALSE	TRUE	59.6072	50.3816	69.0825	65.665	39.5538	372.827	217.346	785.207	909.813	577.386	369.891	391.502	690.773	428.481	621.393	647.561	815.324	726.627	595.777	920.451	705.5	FALSE	FALSE	FALSE	FALSE
CG3702	FALSE	FALSE	FALSE	TRUE	194.74	111.223	204.204	101.273	80.0965	399.585	283.31	3228.93	3235.75	3784.3	822.129	749.518	222.991	211.994	2756.78	2734.33	4108.28	1305.29	878.882	593.998	336.528	FALSE	FALSE	FALSE	FALSE
CG3711	FALSE	FALSE	FALSE	TRUE	61.7661	25.692	62.0462	15.825	14.739	97.9417	69.1024	794.96	663.477	817.82	36.2745	62.4527	43.296	29.1911	736.84	552.136	948.768	153.498	112.158	123.112	96.214	FALSE	FALSE	FALSE	FALSE
CG3756	FALSE	FALSE	FALSE	TRUE	47.35	25.8751	48.1862	33.9116	6.16372	35.4655	23.6104	948.875	1112.05	1028.84	152.517	225.551	39.8586	27.7797	958.474	600.42	1101.97	303.954	270.08	66.5645	35.6313	FALSE	FALSE	FALSE	FALSE
CG3760	FALSE	FALSE	FALSE	TRUE	321.068	160.32	196.751	76.5277	75.518	260.114	203.632	6390.56	6335.58	5600.69	826.812	852.128	276.287	192.189	5882.62	5231.04	6245.66	1679.72	894.408	495.709	322.278	FALSE	FALSE	FALSE	FALSE
CG3764	FALSE	FALSE	FALSE	TRUE	132.286	71.6277	120.241	73.4836	48.0978	767.955	357.43	1710.61	1833.06	1781.1	357.82	160.107	233.599	167.758	1699.42	1625.22	1947.69	761.28	276.321	847.173	396.76	FALSE	FALSE	FALSE	FALSE
CG3773	FALSE	FALSE	FALSE	TRUE	153.659	77.9101	165.545	45.2817	22.2057	115.977	60.2279	2401.44	2118.85	2142.58	298.503	149.203	103.82	45.1096	2203.95	1988.6	2710.36	227.97	149.851	122.163	121.886	FALSE	FALSE	FALSE	FALSE
CG3781	FALSE	FALSE	FALSE	TRUE	67.6639	31.7598	30.5383	5.90363	13.5296	183.465	102.205	948.681	759.839	905.427	1	51.5947	80.2887	78.6936	880.33	815.69	1018.87	60.6034	97.6486	218.423	145.721	FALSE	FALSE	FALSE	FALSE
CG3790	FALSE	FALSE	FALSE	TRUE	1	1	1	1	1	3.38485	2.29956	1	1	1	1	1	1	1.68929	1	1	1	1	1	1	1	FALSE	FALSE	FALSE	FALSE
CG3792	FALSE	FALSE	FALSE	TRUE	90.5222	45.349	61.7955	9.08525	33.1365	82.2649	74.1377	1359.24	1430.98	1578.26	275.355	186.874	57.2897	42.6035	944.07	1034.17	1694.09	206.588	173.667	233.162	90.1842	FALSE	FALSE	FALSE	FALSE
CG3793	FALSE	FALSE	FALSE	TRUE	47.0972	32.7173	18.2188	21.4815	29.5309	137.813	105.94	629.471	762.837	660.024	139.133	171.153	61.8978	75.883	529.608	559.42	891.758	400.021	256.875	267.624	136.218	FALSE	FALSE	FALSE	FALSE
CG3808	FALSE	FALSE	FALSE	TRUE	116.538	61.8073	96.5266	85.3517	28.2836	56.0548	20.071	1418.61	1595.43	1807.56	572.562	353.027	70.4563	37.2022	1293.47	1378.35	1920.34	946.333	509.331	60.958	50.2643	FALSE	FALSE	FALSE	FALSE
CG3812	FALSE	FALSE	FALSE	TRUE	72.8221	38.0864	32.7584	23.2064	18.6179	29.1694	16.5504	928.913	1027.13	784.634	271.633	152.168	57.9224	26.1333	847.621	863.756	770.445	416.723	194.755	90.0358	37.266	FALSE	FALSE	FALSE	FALSE
CG3814	FALSE	FALSE	FALSE	TRUE	1	1	1	1	1.61473	26.8971	4.99838	5.70176	1	3.42035	1	1	2.89246	5.99	1	1	1	9.77279	1	5.68318	5.12277	FALSE	FALSE	FALSE	FALSE
CG3829	FALSE	FALSE	FALSE	TRUE	1	1	1	4.05431	1	5.40889	3.64275	2.60092	3.18702	1.82411	1	3.34055	1	1.84953	2.39163	5.15208	2.01683	1	3.58327	1	3.80755	FALSE	FALSE	FALSE	FALSE
CG3862	FALSE	FALSE	FALSE	TRUE	39.5572	16.8479	21.7756	15.5638	15.2558	166.812	98.8476	620.52	646.467	679.648	200.644	97.6124	75.4748	63.2433	543.84	512.309	760.703	192.114	120.96	186.944	128.478	FALSE	FALSE	FALSE	FALSE
CG3907	FALSE	FALSE	FALSE	TRUE	31.1493	23.1385	17.2497	64.9408	43.4842	449.624	181.688	309.984	426.408	507.295	376.648	189.754	503.137	226.546	316.248	312.017	439.576	696.612	297.106	934.403	392.774	FALSE	FALSE	FALSE	FALSE
CG3940	FALSE	FALSE	FALSE	TRUE	85.8446	51.1559	100.185	61.5389	32.358	222.921	101.879	1321.35	1213.53	1451.08	296.754	283.667	101.477	82.1689	1258.31	1194.31	1623.86	640.3	357.408	289.867	209.161	FALSE	FALSE	FALSE	FALSE
CG3964	FALSE	FALSE	FALSE	TRUE	4.91812	3.66385	7.00036	14.3341	5.32263	94.5437	55.4336	79.3418	103.768	63.8975	32.0199	47.2348	101.095	60.498	72.2243	94.204	64.9111	110.966	67.1063	182.836	132.087	FALSE	FALSE	FALSE	FALSE
CG4017	FALSE	FALSE	FALSE	TRUE	1	1	1	1	3.04783	5.15376	2.56702	2.56628	1	1	1	1	2.26086	1	1	1	1	1	1	8.80047	1	FALSE	FALSE	FALSE	FALSE
CG4049	FALSE	FALSE	FALSE	TRUE	273.422	174.462	70.5782	126.982	14.9636	188.725	31.1503	2883.39	3697.55	762.602	847.852	58.4948	258.592	38.3435	3093.48	3754.4	842.371	1618.37	119.231	401.364	80.13	FALSE	FALSE	FALSE	FALSE
CG4050	FALSE	FALSE	FALSE	TRUE	79.4507	46.5781	88.0182	89.3869	50.1226	306.836	206.79	1033.12	1117.4	1284.12	278.62	192.292	87.4988	73.9229	987.151	956.485	1308.4	565.642	347.182	390.52	175.338	FALSE	FALSE	FALSE	FALSE
CG4065	FALSE	FALSE	FALSE	TRUE	65.9712	32.6963	75.9773	5.45469	9.07191	92.2084	49.3179	1063.49	973.186	1237.39	129.931	50.4982	63.525	33.7615	1032.8	853.262	1288.72	147.78	94.1945	143.825	74.3448	FALSE	FALSE	FALSE	FALSE
CG4074	FALSE	FALSE	FALSE	TRUE	31.5187	8.62089	12.3128	22.8465	16.9957	72.308	56.9546	558.098	568.06	574.56	19.858	80.851	39.6911	32.3015	388.416	333.415	703.139	70.2975	87.3691	109.803	54.6387	FALSE	FALSE	FALSE	FALSE
CG4078	FALSE	FALSE	FALSE	TRUE	71.9182	47.0684	55.3046	97.4317	47.8096	155.236	93.5682	1056.12	1311.66	1161.74	600.902	470.037	205.573	141.441	1005.45	1140.76	1310.12	1178.55	629.123	355.511	215.215	FALSE	FALSE	FALSE	FALSE
CG4098	FALSE	FALSE	FALSE	TRUE	25.6488	23.9418	9.34022	7.92277	10.172	66.7409	35.4346	413.144	378.352	520.119	1	33.0509	20.4125	14.9599	424.059	383.842	507.844	58.266	41.6809	121.098	50.9797	FALSE	FALSE	FALSE	FALSE
CG4194	FALSE	FALSE	FALSE	TRUE	4.14556	1	6.73189	12.8437	5.22472	25.9545	18.7804	26.3887	45.1427	29.5152	1	17.872	14.006	10.7982	37.114	44.8981	42.0475	78.517	21.4838	44.6798	21.2384	FALSE	FALSE	FALSE	FALSE
CG4213	FALSE	FALSE	FALSE	TRUE	1	1	1	1	1.29844	40.1142	8.93574	1	2.03942	1	1	1	21.6718	2.8169	1	1	1.7249	1	1	44.7662	4.00226	FALSE	FALSE	FALSE	FALSE
CG42232	FALSE	FALSE	FALSE	TRUE	808.016	470.8	146.127	230.115	13.7578	480.257	13.3425	8293.3	9625.64	1457.94	1559.22	60.7814	572.364	17.3971	8233.2	8676.29	1612.12	2724.2	98.6591	894.71	29.5207	FALSE	FALSE	FALSE	FALSE
CG42233	FALSE	FALSE	FALSE	TRUE	58.6774	34.2709	48.6759	35.1237	21.4974	51.5245	26.5296	834.075	935.91	952.274	152.162	122.918	43.9631	24.4534	733.143	772.399	1057.15	568.922	233.118	100.674	46.3355	FALSE	FALSE	FALSE	FALSE
CG42260	FALSE	FALSE	FALSE	TRUE	1.23738	1	1	1	1.18218	11.8016	6.08831	3.7868	5.12432	1.71729	1	2.01858	4.92592	2.66368	5.23936	1.60231	3.65509	13.3494	2.12421	11.7562	3.44363	FALSE	FALSE	FALSE	FALSE
CG42265	FALSE	FALSE	FALSE	TRUE	1	1.20298	1	3.20501	1.08115	8.85034	2.83188	1.31034	3.54376	1.95854	1	1	2.99861	1.16468	2.07909	1	2.57693	3.31621	1	10.2734	1.54425	FALSE	FALSE	FALSE	FALSE
CG42284	FALSE	FALSE	FALSE	TRUE	1	1	1	1	1	5.02229	2.62454	1	1	1	1	1	1	1	1	1	1	1	1	6.77628	3.03403	FALSE	FALSE	FALSE	FALSE
CG4230	FALSE	FALSE	FALSE	TRUE	56.2786	34.7239	58.0901	115.464	79.1588	422.606	303.88	774.417	1012.55	1034.36	402.565	380.18	225.699	257.124	836.08	843.583	1112.02	910.25	463.604	482.909	417.084	FALSE	FALSE	FALSE	FALSE
CG42300	FALSE	FALSE	FALSE	TRUE	1	1	1	1	1	21.5941	9.70687	1	1	1	1	1	12.2092	2.84726	1	1	1	1	3.80859	1	7.10487	FALSE	FALSE	FALSE	FALSE
CG42313	FALSE	FALSE	FALSE	TRUE	1.24355	1.1039	1	3.06915	1.62305	3.8192	2.85939	2.42963	2.30201	1	9.22686	1	2.53447	1.75863	2.65698	5.11981	1	1	2.15343	3.84795	5.17859	FALSE	FALSE	FALSE	FALSE
CG42322	FALSE	FALSE	FALSE	TRUE	1	1	1	1	1.54199	4.66455	4.31792	1	1	1	6.9638	1	3.78091	1.36663	1	2.19461	1	8.73479	1.55743	4.44088	5.84661	FALSE	FALSE	FALSE	FALSE
CG42361	FALSE	FALSE	FALSE	TRUE	1	1	1.80024	1	1.66004	24.6865	21.4553	3.52415	1	3.59874	1	4.69032	5.0639	7.69724	1	1	1	5.7097	5.07302	6.02835	36.4131	FALSE	FALSE	FALSE	FALSE
CG42376	FALSE	FALSE	FALSE	TRUE	58.1209	35.0009	43.2321	51.2735	7.11702	128.257	60.6804	1388.99	1346.76	1397.89	202.925	109.303	95.1574	83.7573	1146.54	729.058	1675.03	284.712	142.553	218.472	171.936	FALSE	FALSE	FALSE	FALSE
CG42399	FALSE	FALSE	FALSE	TRUE	4.08725	3.18344	6.41776	5.32966	5.23994	74.7435	30.9634	29.1371	35.3121	28.9866	42.1653	8.66954	28.6412	12.8942	31.6772	36.4571	36.743	57.9489	18.6993	84.6027	43.6537	FALSE	FALSE	FALSE	FALSE
CG42404	FALSE	FALSE	FALSE	TRUE	1.31166	1.09971	1	2.56463	1.35879	144.311	21.7741	2.37209	5.99845	4.29615	4.94789	3.006	46.286	9.73724	4.97573	2.5816	1	6.9736	2.10701	144.5	35.4896	FALSE	FALSE	FALSE	FALSE
CG42488	FALSE	FALSE	FALSE	TRUE	10.5806	4.06527	1	3.92903	3.14459	15.8187	16.1212	157.999	170.661	168.67	31.3401	40.3976	11.3749	15.9216	106.921	132.678	206.392	88.444	56.7719	33.6762	33.8754	FALSE	FALSE	FALSE	FALSE
CG42489	FALSE	FALSE	FALSE	TRUE	6.89102	1	1	1	13.9177	12.0854	23.2407	1	5.49909	6.08604	1	8.22239	1	24.5931	1	1	26.1017	1	4.98568	1	9.66344	FALSE	FALSE	FALSE	FALSE
CG42524	FALSE	FALSE	FALSE	TRUE	1	1	1	5.4521	1	4.09428	2.86773	1	1	1	1	1	1	1	1	1	1	1	1.94137	4.48651	3.0462	FALSE	FALSE	FALSE	FALSE
CG42535	FALSE	FALSE	FALSE	TRUE	1	1	1	1	1	3.28417	9.21498	1	1	1	1	1	4.00453	2.98057	1	1	1	1	1	1	14.0909	FALSE	FALSE	FALSE	FALSE
CG42542	FALSE	FALSE	FALSE	TRUE	287.588	174.811	353.846	368.662	234.518	489.598	278.164	4714.79	5691.1	7241.29	5966.97	2842.34	830.986	548.727	4272.07	4554.4	7053.89	7570.49	4522.8	974.568	1319.1	FALSE	FALSE	FALSE	FALSE
CG42553	FALSE	FALSE	FALSE	TRUE	24.7364	27.4151	36.3173	62.6411	23.1773	111.4	103.832	481.599	607.894	445.905	105.583	278.512	161.93	189.594	390.686	503.776	516.6	498.344	248.64	258.452	178.066	FALSE	FALSE	FALSE	FALSE
CG42556	FALSE	FALSE	FALSE	TRUE	1	1	3.41093	15.0083	1.99426	9.14452	11.6515	4.80232	9.65729	4.91468	17.4105	3.77951	2.53044	7.05314	7.61051	4.2872	1	1	2.53387	2.89365	11.0023	FALSE	FALSE	FALSE	FALSE
CG42562	FALSE	FALSE	FALSE	TRUE	1	1	1	1	1	4.19783	3.61386	1	1	1	1	1	1	3.7728	1	1	1	1	5.21578	1	10.1636	FALSE	FALSE	FALSE	FALSE
CG42570	FALSE	FALSE	FALSE	TRUE	1	1	1	1	1	2.82495	3.1736	1	1	1	1	1	2.02878	1	1	1	1	1	1	1	3.24122	FALSE	FALSE	FALSE	FALSE
CG42633	FALSE	FALSE	FALSE	TRUE	1	1	1	13.0985	1.58644	18.3853	15.1356	1	1	1	1	4.27884	4.61076	12.9009	1	1	1	26.1073	4.61886	21.1045	24.5983	FALSE	FALSE	FALSE	FALSE
CG42672	FALSE	FALSE	FALSE	TRUE	62.6034	45.3007	55.5984	62.9758	30.9359	259.707	166.592	864.901	1007.86	916.959	340.123	219.019	163.213	123.174	802.274	863.635	1045.3	746.657	320.019	423.459	277.336	FALSE	FALSE	FALSE	FALSE
CG42684	FALSE	FALSE	FALSE	TRUE	295.886	168.686	43.7168	65.7298	9.29361	374.584	53.4265	3731.87	4137.31	729.684	474.155	45.8582	228.292	35.2101	3787.77	3956.03	689.879	942.076	80.8281	478.65	83.2243	FALSE	FALSE	FALSE	FALSE
CG42691	FALSE	FALSE	FALSE	TRUE	1	1	1	1	3.13308	2.66411	9.43334	1	1	1	1	1	1	3.88585	1	1	1	1	1	1	1	FALSE	FALSE	FALSE	FALSE
CG42697	FALSE	FALSE	FALSE	TRUE	1	1	1	1	1.80716	35.0037	5.01471	7.17357	3.81125	1	1	1	8.45461	2.63801	1	1	1	6.75948	1	4.07458	11.8267	FALSE	FALSE	FALSE	FALSE
CG42717	FALSE	FALSE	FALSE	TRUE	1	1	1	1	1	5.13586	3.70447	1	1	1	1	1	1	4.58615	1	1	1	1	6.45241	1	1	FALSE	FALSE	FALSE	FALSE
CG42747	FALSE	FALSE	FALSE	TRUE	1	1	1	1	1.92553	5.33226	2.5935	1	1	1	1	1	1.71232	1.46956	1	1	1	1	1	27.441	2.5518	FALSE	FALSE	FALSE	FALSE
CG42748	FALSE	FALSE	FALSE	TRUE	26.3885	19.2896	22.6171	59.7003	27.4618	204.792	91.7112	355.309	439.489	351.426	146.24	170.739	247.133	139.524	344.513	433.656	392.763	443.669	231.395	410.413	250.133	FALSE	FALSE	FALSE	FALSE
CG42753	FALSE	FALSE	FALSE	TRUE	1	1	1	1	6.98805	22.0219	10.9279	1	1	1	1	1	4.0724	5.05062	1	1	1	1	1	4.80156	7.69329	FALSE	FALSE	FALSE	FALSE
CG42763	FALSE	FALSE	FALSE	TRUE	1	1	1	1	4.00307	11.9332	2.91499	1	1	1	1	1	1	3.03143	1	1	1	1	1	23.8782	21.1405	FALSE	FALSE	FALSE	FALSE
CG42764	FALSE	FALSE	FALSE	TRUE	1	1	1	1	1.75648	11.0328	6.20981	1	1	1	1	1	1	1	1	1	1	6.39787	1	1	1	FALSE	FALSE	FALSE	FALSE
CG42787	FALSE	FALSE	FALSE	TRUE	1	1	1	1	2.71235	19.7022	12.1376	1	1	1	1	1	22.0861	1	1	1	1	1	1	66.2256	12.4841	FALSE	FALSE	FALSE	FALSE
CG42807	FALSE	FALSE	FALSE	TRUE	1	1	1	1	1	7.14578	5.09915	1	1	1	1	1	1	1.63947	1	1	1	1	1	2.2003	1	FALSE	FALSE	FALSE	FALSE
CG42816	FALSE	FALSE	FALSE	TRUE	1	1	1	1.13928	2.24563	5.42696	2.48271	1.52929	1	1	1	1	1.85216	1	1	1	1	1	1.42704	6.272	3.78468	FALSE	FALSE	FALSE	FALSE
CG42817	FALSE	FALSE	FALSE	TRUE	1	1	1	1	1.34265	5.63342	3.18497	1	1	1	1	1	1.35162	1.92713	1	1	1	1	1	13.1818	4.06401	FALSE	FALSE	FALSE	FALSE
CG42846	FALSE	FALSE	FALSE	TRUE	1	1	1	1	1	5.56699	7.71937	1	1	1	1	1	1	1	1	1	1	1	1	1	1	FALSE	FALSE	FALSE	FALSE
CG4291	FALSE	FALSE	FALSE	TRUE	117.967	50.1965	48.1833	34.4969	30.2506	398.376	110.792	1700.14	2198.38	1611.36	450.491	271.691	264.937	127.907	1576.93	1588.33	1544.5	1397.25	419.579	337.18	278.349	FALSE	FALSE	FALSE	FALSE
CG4302	FALSE	FALSE	FALSE	TRUE	1	1	1	1	1	10.1163	3.88446	1	2.31288	1	1	3.10756	6.80227	3.29489	1	1	1	1	2.16306	35.4605	3.52807	FALSE	FALSE	FALSE	FALSE
CG43054	FALSE	FALSE	FALSE	TRUE	1	1	1	16.6695	1	2.94354	16.2508	1	1	1	1	1	1	1	1	1	1	1	1	1	1	FALSE	FALSE	FALSE	FALSE
CG43069	FALSE	FALSE	FALSE	TRUE	1	1	1	1	1	2.23977	2.21604	7.07734	6.53485	13.5138	1	1	1	1	1	1	1	1	1	37.3199	1	FALSE	FALSE	FALSE	FALSE
CG43072	FALSE	FALSE	FALSE	TRUE	1	1	1	1	1	23.6513	3.61386	1	1	1	1	1	16.7738	4.466	1	1	1	1	1	1	12.4545	FALSE	FALSE	FALSE	FALSE
CG43078	FALSE	FALSE	FALSE	TRUE	1	1	1	1	1.12486	2.50979	2.07485	2.19371	1.65229	1	1	1	1.38438	1.50676	2.24519	1.4128	1.60656	2.33637	1.19262	1.7134	1.41869	FALSE	FALSE	FALSE	FALSE
CG43089	FALSE	FALSE	FALSE	TRUE	1	1	1	3.60505	1	22.8102	2.58465	1	1	1	1	6.7892	1	3.10126	1	1	1	37.9417	7.38955	32.5529	1	FALSE	FALSE	FALSE	FALSE
CG43102	FALSE	FALSE	FALSE	TRUE	3.97651	2.19395	5.0511	4.0881	2.22743	11.3205	4.00037	31.7719	36.1501	26.7746	14.506	5.57512	5.40848	2.38383	33.6431	34.8174	28.4955	20.463	5.83917	12.9484	10.1466	FALSE	FALSE	FALSE	FALSE
CG43133	FALSE	FALSE	FALSE	TRUE	1	1	1	1	1	2.90417	5.66932	1	1	1	1	1	4.75705	3.47662	1	1	1	1	1	1	1	FALSE	FALSE	FALSE	FALSE
CG43187	FALSE	FALSE	FALSE	TRUE	1	1	1	2.70126	1.65019	9.21735	6.77141	1	1	1	1	1	1	1	1.86458	1	1	1.92789	1.40123	1.49534	3.61637	FALSE	FALSE	FALSE	FALSE
CG43203	FALSE	FALSE	FALSE	TRUE	1	1	1	1	3.53899	12.2244	6.50479	1	1	1	1	1	1	4.43501	1	1	1	1	3.61131	1	12.3521	FALSE	FALSE	FALSE	FALSE
CG43229	FALSE	FALSE	FALSE	TRUE	1	1	1	1	1	29.8671	6.14811	7.4321	6.85796	1	1	1	1	1	1	1	1	1	1	7.40668	1	FALSE	FALSE	FALSE	FALSE
CG4325	FALSE	FALSE	FALSE	TRUE	1	1	1	18.4327	1	19.9771	14.5374	6.63793	1	1	1	1	3.26927	5.48767	1	5.87412	4.58097	1	3.27437	15.0391	20.7746	FALSE	FALSE	FALSE	FALSE
CG43293	FALSE	FALSE	FALSE	TRUE	3.4074	1	1	25.1718	1	9.64841	7.12653	19.842	35.3202	39.7976	1	7.88678	12.3759	8.49892	33.7577	1	1	1	12.4014	1	1	FALSE	FALSE	FALSE	FALSE
CG43317	FALSE	FALSE	FALSE	TRUE	1	1	1	1	2.5322	66.1458	25.3285	1	3.66825	1	1	1	5.71694	16.5469	1	1	8.44346	1	5.72753	85.6275	42.1038	FALSE	FALSE	FALSE	FALSE
CG43318	FALSE	FALSE	FALSE	TRUE	2.39267	1.89115	1	1	10.6195	94.3905	45.5747	9.175	1	5.20828	1	1	10.8713	31.3666	1	8.06747	11.3848	1	4.29783	102.784	22.5049	FALSE	FALSE	FALSE	FALSE
CG43322	FALSE	FALSE	FALSE	TRUE	63.0143	41.7664	39.154	9.63716	14.0039	48.8838	35.2305	995.603	986.534	957.41	155.535	190.035	20.2158	39.0008	841.373	767.993	1122.95	294.214	216.058	30.7202	21.931	FALSE	FALSE	FALSE	FALSE
CG43339	FALSE	FALSE	FALSE	TRUE	1	1	1	1	1	5.91362	2.54915	1	1	1	1	1	1	1.91297	1	1	1	1	1	1	4.01721	FALSE	FALSE	FALSE	FALSE
CG43672	FALSE	FALSE	FALSE	TRUE	5.048	3.13978	14.8929	9.08809	2.75597	9.11408	5.85796	57.8217	63.0996	57.3735	14.3766	20.6356	8.48499	10.0458	52.1897	48.3374	67.2757	63.6487	25.5892	9.74683	11.8708	FALSE	FALSE	FALSE	FALSE
CG43673	FALSE	FALSE	FALSE	TRUE	1	1	1	1	1.75048	22.6629	6.74279	6.74009	6.22771	3.95485	1	1	3.31039	8.61498	25.9485	5.96244	4.64586	1	7.94673	46.7392	21.1329	FALSE	FALSE	FALSE	FALSE
CG43677	FALSE	FALSE	FALSE	TRUE	1	1	1	1	1	3.85942	3.24375	1	1	1	1	1	1	1	1	1	1	6.23068	1	1	1	FALSE	FALSE	FALSE	FALSE
CG43693	FALSE	FALSE	FALSE	TRUE	1.50851	1	1	2.30917	2.3009	344.437	28.9725	1	1	1	9.58863	3.90937	61.0729	21.5919	1	1	1	2.85651	4.21108	270.569	53.348	FALSE	FALSE	FALSE	FALSE
CG43702	FALSE	FALSE	FALSE	TRUE	1	1	1	1	9.25766	13.8843	15.2174	1	1	1	1	1	1	1	1	1	1	1	1	1	14.8453	FALSE	FALSE	FALSE	FALSE
CG43736	FALSE	FALSE	FALSE	TRUE	375.393	234.305	104.419	503.93	98.5059	1284.8	433.971	4538.08	5567.9	1786.56	1908.28	588.657	1894.31	786.361	4663	5659.75	1949.86	3959.83	1032.52	2999.94	1556.78	FALSE	FALSE	FALSE	FALSE
CG43737	FALSE	FALSE	FALSE	TRUE	1	1	1.01646	7.51888	1.16296	32.6559	8.70016	1	1	1	1	1.91112	16.0504	4.63774	1	1	1	1	1.75421	63.6946	10.8363	FALSE	FALSE	FALSE	FALSE
CG43800	FALSE	FALSE	FALSE	TRUE	1	1	1	1	21.149	119.766	122.204	1	1	1	1	19.7758	42.3529	46.4326	1	1	1	48.9243	25.1767	205.668	181.176	FALSE	FALSE	FALSE	FALSE
CG44002	FALSE	FALSE	FALSE	TRUE	42.004	36.5622	44.1991	45.7562	42.6124	225.405	127.573	629.589	783.63	672.74	327.24	245.291	244.4	102.335	571.624	647.613	759.076	776.717	336.426	417.082	178.913	FALSE	FALSE	FALSE	FALSE
CG44098	FALSE	FALSE	FALSE	TRUE	1	1	1	1	1	3.95983	2.57255	2.81363	2.10116	1	1	1	1	1	1	4.13585	1	1	1.48775	1	2.0602	FALSE	FALSE	FALSE	FALSE
CG44158	FALSE	FALSE	FALSE	TRUE	1	1	1	1	1	13.2847	14.5558	1	1	1	1	1	1	1	1	1	1	1	1	1	1	FALSE	FALSE	FALSE	FALSE
CG44245	FALSE	FALSE	FALSE	TRUE	1.40633	3.60007	4.46582	16.2209	1.31185	63.7678	8.27821	22.4666	32.4979	1	11.2942	1	30.7611	7.3285	27.9538	23.6824	1	14.3512	7.73534	72.2725	24.006	FALSE	FALSE	FALSE	FALSE
CG44247	FALSE	FALSE	FALSE	TRUE	4.6849	3.28186	4.31818	1.73446	3.18946	43.8447	24.0368	22.6304	25.7834	15.3675	25.0917	5.08049	25.7146	16.5512	27.6878	20.3032	17.841	24.4344	9.44434	55.9048	42.6046	FALSE	FALSE	FALSE	FALSE
CG44250	FALSE	FALSE	FALSE	TRUE	1	1	1.1214	1	4.00398	2.40612	8.35577	1	3.09251	3.36549	1	1	1	3.43845	4.99448	4.97265	1	1	2.85372	7.86555	5.02933	FALSE	FALSE	FALSE	FALSE
CG44325	FALSE	FALSE	FALSE	TRUE	1.61587	1.78818	1	1	1	5.05621	12.2124	17.2684	14.17	23.3321	1	3.64271	6.82048	10.5921	19.8555	16.6271	12.4811	27.9817	24.3342	20.805	13.68	FALSE	FALSE	FALSE	FALSE
CG44385	FALSE	FALSE	FALSE	TRUE	1	1	1	1	1.61702	7.25771	5.72149	8.07891	3.14901	1	1	1	2.89951	2.25215	1	5.07992	1	1	1	1	9.27625	FALSE	FALSE	FALSE	FALSE
CG44405	FALSE	FALSE	FALSE	TRUE	1	1	1	9.44824	1	2.87119	4.40856	1	2.1934	1	1	1	1	1	1	1	1	5.8899	2.05722	2.30519	1	FALSE	FALSE	FALSE	FALSE
CG44422	FALSE	FALSE	FALSE	TRUE	1	1.21493	1	2.59978	1.6015	14.4743	12.9013	1.32861	1.59856	1.33832	1	1.96086	3.11626	3.79005	2.71392	3.27273	1	4.0657	2.06051	5.90968	6.18661	FALSE	FALSE	FALSE	FALSE
CG44437	FALSE	FALSE	FALSE	TRUE	1	1	1	1	3.42295	54.3995	27.1888	5.633	1	8.15485	1	1	12.1887	10.834	1	1	1	1	6.60692	70.2203	29.4373	FALSE	FALSE	FALSE	FALSE
CG4459	FALSE	FALSE	FALSE	TRUE	1	1	1	2.93677	1.32075	5.25397	4.43622	2.22665	2.11715	1	1	2.79336	1	1.65092	1	1	1	1	1.98967	5.88719	9.60474	FALSE	FALSE	FALSE	FALSE
CG44774	FALSE	FALSE	FALSE	TRUE	162.524	102.675	56.1202	192.969	25.0571	791.106	151.752	1895.48	2441.61	680.235	930.972	155.415	1412.29	279.147	1849.33	2382.39	896.359	1758.81	260.305	2298.55	559.86	FALSE	FALSE	FALSE	FALSE
CG44815	FALSE	FALSE	FALSE	TRUE	1	1	1	1	1	35.9838	4.81269	1	1	1	1	1	6.11297	1	1	1	1	1	1	1	12.1387	FALSE	FALSE	FALSE	FALSE
CG4496	FALSE	FALSE	FALSE	TRUE	35.8539	17.8321	47.1994	13.4439	13.3653	14.781	7.17929	519.238	541.534	608.076	409.182	113.874	18.8682	7.65746	413.739	438.182	598.028	245.89	139.594	8.68997	19.6168	FALSE	FALSE	FALSE	FALSE
CG45049	FALSE	FALSE	FALSE	TRUE	118.258	67.0341	118.218	136.802	113.2	592.573	283.14	1392.62	1704.53	2199.28	1561.41	704.119	862.061	476.298	1191.72	1285.47	2427.39	2727.39	931.69	1311.02	679.316	FALSE	FALSE	FALSE	FALSE
CG45081	FALSE	FALSE	FALSE	TRUE	1	1	1	1	1	12.3831	14.4913	10.3	1	1	1	1	12.2298	3.46753	1	1	6.90696	1	1	1	1	FALSE	FALSE	FALSE	FALSE
CG45116	FALSE	FALSE	FALSE	TRUE	1	1	1	1	1	4.53291	6.77549	1	1	1	1	1	1	1	1	1	1	1	1	1	1	FALSE	FALSE	FALSE	FALSE
CG45263	FALSE	FALSE	FALSE	TRUE	1.04632	1	1.01437	1.21464	1.14219	76.3205	10.0309	1	1	1.27992	1	1.3975	26.6077	5.32831	1	2.41031	1	1	2.0968	86.8472	14.8275	FALSE	FALSE	FALSE	FALSE
CG4552	FALSE	FALSE	FALSE	TRUE	85.3019	47.9965	70.8752	88.1845	42.9075	175.176	73.5751	1256.88	1510.95	1431.97	834.265	365.48	200.179	82.5637	1146.47	1209.89	1473.73	1268.82	548.459	318.396	162.075	FALSE	FALSE	FALSE	FALSE
CG4554	FALSE	FALSE	FALSE	TRUE	104.746	41.9586	111.115	45.8102	21.6718	290.611	137.741	1258.96	1055.51	1240.12	120.352	90.6498	70.9303	55.711	1291.26	951.064	1458.87	224.78	121.288	336.027	158.616	FALSE	FALSE	FALSE	FALSE
CG45603	FALSE	FALSE	FALSE	TRUE	1	1	1	1	1	8.92311	2.94287	1	1	1	1	1	12.7246	3.57626	1	1	1	1	4.91696	1	9.51407	FALSE	FALSE	FALSE	FALSE
CG4570	FALSE	FALSE	FALSE	TRUE	372.471	276.162	279.008	3288.93	1587.01	2441.19	2774.71	6986.77	7635.27	7071.12	2759.26	4364.25	3760.82	3289.96	6052.57	6019.5	7243.78	8355.62	5048.59	4234.74	4730.83	FALSE	FALSE	FALSE	FALSE
CG4593	FALSE	FALSE	FALSE	TRUE	259.883	129.789	141.936	66.8587	25.762	256.272	120.554	4747.08	4723.85	5247.13	507.011	386.672	175.241	129.02	4132.52	3470.6	4466.2	800.307	468.506	301.932	206.61	FALSE	FALSE	FALSE	FALSE
CG4596	FALSE	FALSE	FALSE	TRUE	1.36603	1.46843	1	6.51268	1.84274	7.5746	5.7291	12.8172	12.7407	18.6966	1	1	7.91845	6.13067	15.9416	14.0025	10.5528	11.0223	19.2017	15.9806	8.53598	FALSE	FALSE	FALSE	FALSE
CG4603	FALSE	FALSE	FALSE	TRUE	147.883	71.0157	69.429	76.0944	32.0345	179.38	106.469	2397.37	2289.96	2444.82	392.705	240.861	121.831	83.4296	2249.47	2068.19	2858.9	430.867	329.102	266.983	138.738	FALSE	FALSE	FALSE	FALSE
CG4610	FALSE	FALSE	FALSE	TRUE	87.14	43.3595	72.9271	27.6757	11.4135	104.15	56.9005	1056.94	1158.31	1122.93	146.835	207.426	51.5162	46.4673	1068.91	1106.89	1409.82	372.528	241.49	234.191	102.585	FALSE	FALSE	FALSE	FALSE
CG4611	FALSE	FALSE	FALSE	TRUE	65.8551	39.7988	77.7137	213.961	135.892	517.753	344.242	938.109	1165.28	1180.33	895.454	626.748	698.253	459.43	933.094	898.789	1358.83	1524.64	873.386	830.07	727.897	FALSE	FALSE	FALSE	FALSE
CG4619	FALSE	FALSE	FALSE	TRUE	26.6658	13.5511	26.3705	17.6804	14.9326	75.2117	48.4247	396.019	457.81	418.411	291.753	162.169	102.067	85.1723	358.754	351.504	450.674	416.947	192.717	170.584	119.144	FALSE	FALSE	FALSE	FALSE
CG4627	FALSE	FALSE	FALSE	TRUE	95.1952	42.2991	49.4229	30.3029	26.4361	139.384	54.526	1370.52	1509.38	1945.99	619.693	506.239	95.7915	68.9195	1158.11	1412.92	1854.53	707.892	723.858	284.02	171.591	FALSE	FALSE	FALSE	FALSE
CG46281	FALSE	FALSE	FALSE	TRUE	3.93692	1	1	4.02446	1	31.4797	13.0735	12.4932	21.9346	12.8328	17.5346	3.80052	16.4201	6.08241	4.33024	4.31204	15.6	26.0187	13.3638	25.8035	17.7965	FALSE	FALSE	FALSE	FALSE
CG4630	FALSE	FALSE	FALSE	TRUE	1.20278	1	3.07559	1.93973	5.04641	31.3536	23.3891	4.57104	2.08409	4.67657	1	6.22088	8.66586	15.5282	5.13895	9.23266	4.02423	14.3261	6.7623	102.965	19.7877	FALSE	FALSE	FALSE	FALSE
CG46304	FALSE	FALSE	FALSE	TRUE	1	1	1	1	1	2.3273	2.95284	4.25321	1	1	1	1	1	1	1	1	1	1	3.62472	26.9228	6.70519	FALSE	FALSE	FALSE	FALSE
CG46307	FALSE	FALSE	FALSE	TRUE	1	1	1	1	1.57362	3.01378	2.42656	1	1	1	1	1.80179	1.44148	2.16408	1	1	1	1	1	3.73126	3.88531	FALSE	FALSE	FALSE	FALSE
CG4631	FALSE	FALSE	FALSE	TRUE	1	1	1	1	1	4.48658	2.99491	1	1.86476	1	1	1	7.11488	1.50386	1	1	1	1	1	12.3491	5.99552	FALSE	FALSE	FALSE	FALSE
CG4645	FALSE	FALSE	FALSE	TRUE	63.3727	38.8292	37.3365	41.4241	33.4679	167.915	114.713	843.097	1030.34	1312.12	413.222	208.131	90.7019	81.2491	820.189	931.314	1321.48	669.292	347.769	218.224	123.834	FALSE	FALSE	FALSE	FALSE
CG4646	FALSE	FALSE	FALSE	TRUE	90.6957	56.3206	45.077	21.0318	32.5166	210.64	133.643	1361.69	1549.32	1780.7	356.917	320.964	195.05	157.529	1357.51	1064.92	1628.78	462.609	341.349	260.058	290.244	FALSE	FALSE	FALSE	FALSE
CG4658	FALSE	FALSE	FALSE	TRUE	121.849	80.6598	87.2059	95.8114	54.4932	126.197	102.112	1944.94	2134.77	2055.83	756.53	733.089	172.235	113.337	1756.29	1924.43	2285.54	1719.6	828.716	262.547	159.854	FALSE	FALSE	FALSE	FALSE
CG4676	FALSE	FALSE	FALSE	TRUE	8.15339	4.23108	6.61208	1	4.22942	65.4969	36.8323	186.252	131.474	153.581	1	22.6672	26.8489	12.7965	82.5909	90.6866	167.299	14.8261	20.9284	131.394	57.3124	FALSE	FALSE	FALSE	FALSE
CG4679	FALSE	FALSE	FALSE	TRUE	143.444	69.2654	166.633	86.1747	58.3441	370.376	204.445	2020.42	2195.82	2616.17	375.541	451.92	152.047	119.861	1850.22	1882.69	2613.98	1011.91	558.289	519.63	256.02	FALSE	FALSE	FALSE	FALSE
CG4743	FALSE	FALSE	FALSE	TRUE	50.6924	29.4906	20.6051	26.7915	19.9162	132.864	91.3514	754.741	906.362	949.995	262.858	413.813	109.954	174.364	593.323	610.26	1183.78	427.7	530.05	412.408	193.343	FALSE	FALSE	FALSE	FALSE
CG4751	FALSE	FALSE	FALSE	TRUE	108.027	60.8963	139.234	229.413	115.535	880.685	475.209	1269.42	1654.72	1551.86	1119.59	483.745	439.56	238.934	1341.97	1678.81	1756.5	2173.28	873.816	1103.84	660.061	FALSE	FALSE	FALSE	FALSE
CG4781	FALSE	FALSE	FALSE	TRUE	1	1	1	7.20665	1	7.96832	3.44105	1	1	1	1	1	1	1	1	1	1	1	1	9.10087	3.8526	FALSE	FALSE	FALSE	FALSE
CG4789	FALSE	FALSE	FALSE	TRUE	118.412	43.681	72.9838	27.464	19.2324	56.2543	31.8546	2309.98	2128.3	2126.96	163.039	248.006	65.7643	59.3461	2229.6	1999.49	2409.51	341.254	208.711	70.4498	99.7632	FALSE	FALSE	FALSE	FALSE
CG4813	FALSE	FALSE	FALSE	TRUE	124.995	49.6877	62.6216	16.8888	18.7348	364.103	147.797	1843.79	1376.48	2022.57	43.8366	46.9508	220.721	87.9033	2068.79	1445.4	2178.02	201.623	99.7627	480.472	201.17	FALSE	FALSE	FALSE	FALSE
CG4829	FALSE	FALSE	FALSE	TRUE	1	1	1.0427	8.23035	1	36.114	7.06372	2.61623	3.20794	1.83199	1	1	10.1075	3.57297	5.21483	5.1918	2.02656	4.01565	2.95598	19.5132	6.66881	FALSE	FALSE	FALSE	FALSE
CG4836	FALSE	FALSE	FALSE	TRUE	1	1	1	2.18303	1	7.15768	2.7991	1	1	1	1	1	1.517	1	1	2.11045	1	1	1	10.5954	3.25258	FALSE	FALSE	FALSE	FALSE
CG4847	FALSE	FALSE	FALSE	TRUE	1	1	1	1	1	9.9372	2.01148	1	1	1	1	1	1	1	1	1	1	1	2.35948	4.35669	1	FALSE	FALSE	FALSE	FALSE
CG4848	FALSE	FALSE	FALSE	TRUE	37.2327	25.569	51.5156	43.6728	26.4557	113.247	46.098	635.885	730.512	759.229	192.808	226.09	50.8307	35.8134	568.525	638.607	984.263	482.738	271.202	149.081	65.0208	FALSE	FALSE	FALSE	FALSE
CG4853	FALSE	FALSE	FALSE	TRUE	79.221	50.9605	137.454	60.1904	35.4937	155.905	76.9702	1288	1357.94	1543.67	475.438	256.907	63.625	46.3205	1184.44	1129.72	1733.64	591.081	308.005	182.084	88.493	FALSE	FALSE	FALSE	FALSE
CG4858	FALSE	FALSE	FALSE	TRUE	23.651	12.0155	18.9854	98.6198	40.6355	212.024	130.034	612.624	628.262	567.727	322.357	249.82	223.632	181.625	504.929	502.175	754.308	402.901	271.332	424.796	304.13	FALSE	FALSE	FALSE	FALSE
CG4882	FALSE	FALSE	FALSE	TRUE	86.2861	48.4553	60.7241	53.3695	33.1175	195.424	111.751	1352.08	1373.08	1223.93	242.567	321.501	107.384	118.155	1152.48	1146.19	1612.62	589.891	408.677	259.618	219.127	FALSE	FALSE	FALSE	FALSE
CG4896	FALSE	FALSE	FALSE	TRUE	63.0643	36.255	64.0865	54.9065	34.5935	161.767	101.075	834.458	998.141	964.373	254.786	161.725	76.6346	46.7879	805.509	854.159	1117.4	452.984	236.664	205.994	132.145	FALSE	FALSE	FALSE	FALSE
CG4901	FALSE	FALSE	FALSE	TRUE	183.115	113.465	253.387	97.3226	71.0274	103.77	54.1466	2430.98	2696.87	3112.98	948.39	739.129	132.646	83.1211	2258.34	2291.55	3347.17	1684.35	1025.54	192.313	129.961	FALSE	FALSE	FALSE	FALSE
CG4908	FALSE	FALSE	FALSE	TRUE	36.8092	24.5593	38.7786	45.6024	33.1275	207.25	140.36	637.523	743.831	697.481	192.664	288.837	118.972	114.9	510.562	500.099	698.639	440.157	341.378	310.631	195.7	FALSE	FALSE	FALSE	FALSE
CG4928	FALSE	FALSE	FALSE	TRUE	1	1.15886	1	3.20508	1	4.12152	2.74959	1	1.66361	2.50037	1	1	2.17313	1.38666	2.26679	1	1	2.35956	1.58788	1	1	FALSE	FALSE	FALSE	FALSE
CG4951	FALSE	FALSE	FALSE	TRUE	310.342	172.84	221.888	237.209	100.941	459.102	176.006	5261.39	5755.2	4536.78	1082.44	1111.6	463.145	234.111	5253.35	5496.11	5053.56	3060.64	1339.37	863.472	437.647	FALSE	FALSE	FALSE	FALSE
CG4955	FALSE	FALSE	FALSE	TRUE	1	1	1	1	1	9.42907	5.40946	1	2.25437	1	1	3.01363	2.10874	1.73087	3.39451	1	1	1	3.22245	1	8.24622	FALSE	FALSE	FALSE	FALSE
CG4957	FALSE	FALSE	FALSE	TRUE	93.3349	29.1048	79.4864	46.102	8.66101	84.0759	36.4669	1460.02	1255.08	1741.43	759.679	133.783	76.4711	47.6407	1131.76	705.133	2118.66	219.661	112.097	135.237	103.759	FALSE	FALSE	FALSE	FALSE
CG5004	FALSE	FALSE	FALSE	TRUE	271.687	176.431	162.928	254.862	52.9849	287.221	96.4707	3475.59	4497.12	1951.58	1554.02	397.74	570.333	157.397	3353.6	3984.95	2140.04	3442.38	592.462	770.299	273.814	FALSE	FALSE	FALSE	FALSE
CG5044	FALSE	FALSE	FALSE	TRUE	96.7144	48.3121	101.842	41.2874	27.818	100.455	67.0256	1771.26	1469.75	1815.92	142.131	237.865	56.0402	57.7895	1701.34	1257.73	2176.15	408.68	254.034	178.659	123.513	FALSE	FALSE	FALSE	FALSE
CG5056	FALSE	FALSE	FALSE	TRUE	211.364	122.852	122.007	154.98	151.369	333.581	286.641	3481.56	3968.39	3783.83	1742.66	1322.56	293.368	268.676	2912.55	2816.4	4135.33	2534.68	1402.63	441.133	383.157	FALSE	FALSE	FALSE	FALSE
CG5065	FALSE	FALSE	FALSE	TRUE	1.84689	1.36128	3.36409	1	1.43331	4.26776	2.87892	15.9138	13.5765	8.39293	1	2.61512	5.8912	1.87934	11.5634	22.0114	12.2268	6.15315	3.22826	1.55018	3.90607	FALSE	FALSE	FALSE	FALSE
CG5096	FALSE	FALSE	FALSE	TRUE	1.78259	1	1	1	7.00614	74.4084	48.6449	5.59381	6.57833	8.88259	1	5.47745	9.62872	19.6892	1	6.29527	1	3.85712	9.64809	62.0086	35.9103	FALSE	FALSE	FALSE	FALSE
CG5103	FALSE	FALSE	FALSE	TRUE	1	1	1	1	2.27684	3.73931	2.5877	2.22074	2.11177	1	1	1	1	1	1	1	1	1	1	2.21591	1	FALSE	FALSE	FALSE	FALSE
CG5111	FALSE	FALSE	FALSE	TRUE	1	1	1.06675	1.99735	6.61591	16.2054	13.3865	1	4.4517	1	1	1	4.05096	6.36314	1	1	1	8.07159	1	2.25834	14.2932	FALSE	FALSE	FALSE	FALSE
CG5114	FALSE	FALSE	FALSE	TRUE	98.663	51.3623	99.5369	87.0794	72.4263	294.06	215.408	1886.09	1908.24	2299.4	1136.24	797.236	370.196	191.581	1610.34	1517	2170.76	1658.98	814.509	541.787	314.44	FALSE	FALSE	FALSE	FALSE
CG5147	FALSE	FALSE	FALSE	TRUE	193.716	109.147	175.563	59.3747	18.5515	63.786	51.1192	3172.09	3008.3	3498.39	241.232	324.118	74.8012	45.3056	2801.65	2582.54	3191.18	706.615	398.572	116.776	72.7756	FALSE	FALSE	FALSE	FALSE
CG5157	FALSE	FALSE	FALSE	TRUE	1	1	1	4.10962	1.47538	4.70863	3.91012	8.27188	7.62277	1	1	1	1	1.96471	4.16062	1	3.30939	1	3.93351	1	4.1882	FALSE	FALSE	FALSE	FALSE
CG5160	FALSE	FALSE	FALSE	TRUE	1	1	1	1	1	5.78984	4.44532	1	1	1	1	1	4.78025	1	1	1	1	1	2.26291	1	3.74512	FALSE	FALSE	FALSE	FALSE
CG5167	FALSE	FALSE	FALSE	TRUE	44.8024	28.6783	38.4464	26.1618	40.0799	205.236	107.755	672.729	665.456	707.469	153.586	210.101	184.697	117.828	635.205	651.19	721.616	333.826	211.041	269.91	158.821	FALSE	FALSE	FALSE	FALSE
CG5191	FALSE	FALSE	FALSE	TRUE	121.623	86.4302	121.906	343.2	159.699	1066.94	554.494	1644.94	2207.78	2196.39	1275.29	1018.87	779.325	559.523	1539.34	2017.81	2170.35	2998.63	1460.42	1737.37	1142.05	FALSE	FALSE	FALSE	FALSE
CG5196	FALSE	FALSE	FALSE	TRUE	52.7562	23.3514	43.7418	1.98702	31.0771	141.787	80.3029	732.394	755.922	820.941	11.7919	83.254	41.2581	33.5089	757.416	671.137	841.161	159.629	100.862	140.474	75.5475	FALSE	FALSE	FALSE	FALSE
CG5199	FALSE	FALSE	FALSE	TRUE	200.077	134.933	163.055	199.528	104.468	196.989	134.704	3115.69	3739.29	3172.86	1236.96	1225.52	365.388	211.79	2835.66	3222.15	3441.3	3077.71	1752.5	497.872	352.012	FALSE	FALSE	FALSE	FALSE
CG5262	FALSE	FALSE	FALSE	TRUE	53.5619	35.9899	62.2671	10.0032	25.0737	53.282	32.8642	690.236	755.615	879.678	537.947	239.275	51.0755	32.6891	515.78	510.816	879.708	483.835	341.274	81.5474	55.5452	FALSE	FALSE	FALSE	FALSE
CG5270	FALSE	FALSE	FALSE	TRUE	52.5324	24.6591	75.5778	17.7772	6.85263	60.4949	27.7014	781.317	707.957	884.329	77.1081	68.4283	56.4176	33.7519	725.59	612.569	979.325	235.117	83.3553	72.9472	59.8773	FALSE	FALSE	FALSE	FALSE
CG5274	FALSE	FALSE	FALSE	TRUE	50.5734	49.1844	54.0372	50.9201	42.8989	192.239	132.379	826.104	955.412	1002.18	144.079	351.044	121.092	130.985	660.605	771.642	1086.58	746.706	437.867	294.515	204.484	FALSE	FALSE	FALSE	FALSE
CG5280	FALSE	FALSE	FALSE	TRUE	1	1	1	1	1	6.75006	3.56364	8.68731	1	6.27631	1	1	1	1	9.90982	5.43057	4.2551	5.78113	7.20219	23.9708	1	FALSE	FALSE	FALSE	FALSE
CG5281	FALSE	FALSE	FALSE	TRUE	6.07915	4.76326	10.3693	7.81346	14.5408	307.989	155.324	68.4754	68.1688	83.3938	68.7252	28.5301	86.898	70.1139	47.378	57.9774	88.7084	33.2067	56.7058	313.598	237.665	FALSE	FALSE	FALSE	FALSE
CG5282	FALSE	FALSE	FALSE	TRUE	1	1	1	1	1.42864	11.7008	8.87201	1	1	1	1	1	1	1	1	1	1	1	1	7.531	3.87474	FALSE	FALSE	FALSE	FALSE
CG5290	FALSE	FALSE	FALSE	TRUE	43.1234	35.2366	38.316	26.3424	13.9314	44.5391	27.1269	532.837	603.886	665.566	270.602	211.56	39.413	21.7177	513.841	544.041	727.298	460.741	260.694	85.6884	34.4733	FALSE	FALSE	FALSE	FALSE
CG5339	FALSE	FALSE	FALSE	TRUE	126.486	51.7139	51.5655	52.0104	57.0235	216.618	114.095	1598.68	2030.29	1757.23	723.129	731.875	168.543	189.403	1593.8	1500.42	1929.47	1333.52	1046.38	303.827	287.27	FALSE	FALSE	FALSE	FALSE
CG5346	FALSE	FALSE	FALSE	TRUE	12.4261	6.16101	4.54398	12.7667	19.914	190.14	118.891	158.815	185.451	202.744	137.224	47.1453	89.9291	69.3918	158.762	112.422	199.804	126.145	96.4951	274.775	192.427	FALSE	FALSE	FALSE	FALSE
CG5382	FALSE	FALSE	FALSE	TRUE	42.3278	16.5838	15.8785	12.1149	8.92947	124.281	49.7585	969.213	683.547	835.032	75.7871	61.1681	35.8731	28.5858	799.335	611.46	851.224	45.4563	51.6795	156.337	46.583	FALSE	FALSE	FALSE	FALSE
CG5390	FALSE	FALSE	FALSE	TRUE	1.61456	1.7865	1	1	1.47166	7.25531	4.78963	28.056	20.7127	23.2844	1	6.27414	3.90402	3.87147	13.5435	16.5937	28.4958	14.462	8.27635	1	10.4897	FALSE	FALSE	FALSE	FALSE
CG5412	FALSE	FALSE	FALSE	TRUE	98.1599	65.3339	62.3194	121.393	85.942	173.496	145.386	1585.53	1868.66	1655.33	600.321	686.187	280.463	289.173	1561.61	1458.75	1894.15	1277.98	863.276	351.725	414.124	FALSE	FALSE	FALSE	FALSE
CG5418	FALSE	FALSE	FALSE	TRUE	1.72075	1	1	1	1	6.61	3.1164	5.2308	4.85315	5.35582	1	1	1	1	1	1	1	1	1	17.8563	1	FALSE	FALSE	FALSE	FALSE
CG5435	FALSE	FALSE	FALSE	TRUE	1	1	1	1	2.42205	8.21113	2.36022	1	1	1	1	1	1	3.88585	1	1	1	1	1	17.2504	5.76861	FALSE	FALSE	FALSE	FALSE
CG5458	FALSE	FALSE	FALSE	TRUE	1	1	1	1	3.62135	12.0431	4.81119	3.00494	1	1	1	1	5.84195	4.19179	4.48569	1	1	1	2.61761	20.9702	4.5161	FALSE	FALSE	FALSE	FALSE
CG5498	FALSE	FALSE	FALSE	TRUE	230.859	130.535	261.711	177.877	76.0774	192.287	95.3111	2980.03	3676.93	3978.78	1261.66	753.179	180.024	139.268	2672.82	3137.44	4424.1	2710.54	1206.1	372.94	204.736	FALSE	FALSE	FALSE	FALSE
CG5500	FALSE	FALSE	FALSE	TRUE	99.6663	43.9449	40.3021	29.2385	39.4384	158.734	93.6525	1562.12	2043.96	1808.02	407.037	276.088	152.467	124.248	1646.83	1805.58	1864.61	977.426	593.997	276.264	217.546	FALSE	FALSE	FALSE	FALSE
CG5509	FALSE	FALSE	FALSE	TRUE	1	1	1	1	1	9.45204	2.72714	1	1	1	1	1	3.7794	4.66432	1	1	1	1	3.78563	38.8291	7.05497	FALSE	FALSE	FALSE	FALSE
CG5521	FALSE	FALSE	FALSE	TRUE	153.247	91.5411	143.028	136.315	48.4563	128.678	60.4111	1941.09	2162.21	1959.03	692.54	433.658	106.821	58.0892	1802.02	1974.24	2084.61	1494.61	614.924	202.939	104.224	FALSE	FALSE	FALSE	FALSE
CG5525	FALSE	FALSE	FALSE	TRUE	385.982	216.714	321.373	230.125	121.048	526.595	312.222	6335.96	6732.87	6504.15	866.444	1096.52	405.617	293.623	5670.65	5594.05	7284.22	2679.11	1509.21	824.891	567.822	FALSE	FALSE	FALSE	FALSE
CG5555	FALSE	FALSE	FALSE	TRUE	125.876	63.1963	123.416	104.855	54.8572	73.5498	39.7804	1738.26	1925.72	1960.82	818.146	489.151	137.966	62.0967	1524.5	1662.16	2046.98	1452.26	665.694	162.826	119.905	FALSE	FALSE	FALSE	FALSE
CG5597	FALSE	FALSE	FALSE	TRUE	1	1	1	1.72175	26.8186	58.0695	44.355	1	1	3.82374	1	9.01967	20.8709	33.0192	1	1	4.48409	1	9.85132	44.7097	49.099	FALSE	FALSE	FALSE	FALSE
CG5599	FALSE	FALSE	FALSE	TRUE	139.079	73.7458	134.407	108.713	60.6975	83.122	40.3291	2028.67	2288.12	2301.38	677.313	666.573	68.4226	64.0826	1912.73	2191.92	2513.29	1722.53	951.394	167.847	112.346	FALSE	FALSE	FALSE	FALSE
CG5613	FALSE	FALSE	FALSE	TRUE	24.3802	14.4131	28.569	40.0734	18.9436	75.5788	50.9513	452.953	489.114	544.266	215.463	130.73	69.574	63.1549	387.7	332.399	615.702	413.809	162.32	103.525	54.9463	FALSE	FALSE	FALSE	FALSE
CG5618	FALSE	FALSE	FALSE	TRUE	1	1	1	1.89516	1.2965	18.5797	14.3862	1	4.09803	4.5022	1	9.28878	7.3895	4.61022	1	1	2.4404	3.11568	4.65934	20.2	12.9311	FALSE	FALSE	FALSE	FALSE
CG5639	FALSE	FALSE	FALSE	TRUE	1	1.21646	1	1	1.12981	4.94953	2.68864	1	1.45211	1	1	2.45155	1	2.05372	1	1	1	1	1	2.48339	4.48235	FALSE	FALSE	FALSE	FALSE
CG5705	FALSE	FALSE	FALSE	TRUE	112.502	58.5455	58.2002	125.133	76.548	233.115	167.829	1543.66	1834.76	1704.93	632.164	783.214	220.656	229.078	1303.24	1447.22	2105.66	1871.12	976.564	413.12	345.038	FALSE	FALSE	FALSE	FALSE
CG5707	FALSE	FALSE	FALSE	TRUE	28.1559	16.7677	35.861	93.8291	78.5761	66.0369	86.3515	433.461	513.15	465.995	306.769	251.315	63.9727	64.4416	378.209	501.198	505.362	403.077	253.456	89.2085	91.5953	FALSE	FALSE	FALSE	FALSE
CG5721	FALSE	FALSE	FALSE	TRUE	179.832	74.0712	175.505	15.353	8.44117	130.326	58.7315	2732.87	2127.62	2951.94	137.464	181.285	81.1777	42.9465	2716.56	1988.27	3597.85	366.776	254.828	169.492	120.218	FALSE	FALSE	FALSE	FALSE
CG5724	FALSE	FALSE	FALSE	TRUE	1	1	1	1	5.25786	7.3415	6.47964	1	1	1	1	1	1	8.06966	1	1	1	6.52399	3.38862	29.0143	16.576	FALSE	FALSE	FALSE	FALSE
CG5731	FALSE	FALSE	FALSE	TRUE	1	1	1	3.26449	1.75006	20.6026	12.3356	1	1	1	1	1	3.30909	7.08854	1	3.47981	1	1	4.4714	29.5708	8.54558	FALSE	FALSE	FALSE	FALSE
CG5734	FALSE	FALSE	FALSE	TRUE	109.421	65.1178	102.31	71.2868	70.9927	187.545	141.564	1987.27	2200.22	2332.19	556.31	622.433	139.718	91.8323	1826.48	1925.75	2801.47	1398.55	761.026	279.055	202.466	FALSE	FALSE	FALSE	FALSE
CG5742	FALSE	FALSE	FALSE	TRUE	68.8188	43.5844	57.2391	71.8928	39.9556	109.225	57.6376	903.961	1047.98	1034.6	522.519	333.756	128.255	85.3249	885.923	951.208	1093.37	882.774	518.507	149.387	128.728	FALSE	FALSE	FALSE	FALSE
CG5776	FALSE	FALSE	FALSE	TRUE	124.859	61.3779	142.677	45.1976	35.9394	75.3115	52.8291	1838.8	1903.85	2073.71	258.735	271.651	39.458	39.0269	1851.61	1496.89	2083.35	584.581	351.512	101.374	50.7453	FALSE	FALSE	FALSE	FALSE
CG5781	FALSE	FALSE	FALSE	TRUE	1	1	1.14895	1	12.0569	3.87532	17.0757	1	1	1	1	5.12134	1	3.99178	1	1	1	1	12.3718	26.2704	10.8873	FALSE	FALSE	FALSE	FALSE
CG5793	FALSE	FALSE	FALSE	TRUE	12.5521	16.128	9.74936	2.45247	6.3608	38.318	16.1464	272.245	302.61	270.519	1	63.251	13.6949	9.36843	261.461	221.864	331.544	95.1588	56.9831	65.4017	42.4842	FALSE	FALSE	FALSE	FALSE
CG5805	FALSE	FALSE	FALSE	TRUE	258.434	158.678	247.811	179.096	84.0269	124.788	58.7681	3503.09	3841.65	4691.39	1909.37	1085.88	246.188	112.703	3098.42	3236.03	4109.15	2798.63	1587.39	319.604	234.045	FALSE	FALSE	FALSE	FALSE
CG5810	FALSE	FALSE	FALSE	TRUE	1	1	1	1	3.87081	6.22582	2.64758	1	1	1	1	1	1	1	1	1	1	1	3.95257	4.6451	1	FALSE	FALSE	FALSE	FALSE
CG5830	FALSE	FALSE	FALSE	TRUE	174.528	93.749	156.347	240.971	121.42	803.254	383.142	2180.74	2384.48	2558.1	1497.73	690.7	1002.95	430.518	1713.32	1859.33	2667.4	2565.67	1001.24	1768.66	902.18	FALSE	FALSE	FALSE	FALSE
CG5846	FALSE	FALSE	FALSE	TRUE	20.4594	9.68734	2.12291	1	4.47315	27.0117	12.6939	580.105	371.156	460.471	23.93	24.3024	28.7998	20.7351	458.217	258.215	490.306	10.9131	13.8595	16.8757	33.6105	FALSE	FALSE	FALSE	FALSE
CG5872	FALSE	FALSE	FALSE	TRUE	410.333	239.438	359.254	204.813	46.3597	184.294	46.6922	5122.35	5864.89	4905.34	2141.73	490.388	237.736	60.6893	4922.89	5036.59	5120.88	3379.25	779.5	357.362	98.4429	FALSE	FALSE	FALSE	FALSE
CG5910	FALSE	FALSE	FALSE	TRUE	1	1	1	1	1	4.58394	2.53796	1	1	1	1	1	1	3.33069	1	1	1	9.19503	4.5436	9.74951	4.85125	FALSE	FALSE	FALSE	FALSE
CG5937	FALSE	FALSE	FALSE	TRUE	1.3638	1.33256	1	2.72604	1	16.0608	5.18148	8.93192	8.22389	6.02542	8.90005	1.89204	5.91171	3.91399	11.6077	6.27487	4.8754	2.70767	2.72295	12.8509	5.81511	FALSE	FALSE	FALSE	FALSE
CG5961	FALSE	FALSE	FALSE	TRUE	37.3889	18.9626	13.9795	17.863	19.3523	19.9861	33.6661	573.151	654.086	698.445	66.8496	170.528	31.7056	38.2433	462.546	473.214	754.947	479.262	215.19	55.7094	70.5683	FALSE	FALSE	FALSE	FALSE
CG5989	FALSE	FALSE	FALSE	TRUE	63.1073	35.4662	54.1024	44.087	31.371	272.49	158.356	1197.95	1101.39	1435.94	98.4708	210.9	142.546	134.539	1159.27	999.534	1576.84	485.592	295.139	354.489	298.044	FALSE	FALSE	FALSE	FALSE
CG5999	FALSE	FALSE	FALSE	TRUE	1	1	1	1	1.39705	7.19512	7.07655	1	1	1	1	1	1	3.41727	1	1	1	1	3.45016	2.51242	3.66288	FALSE	FALSE	FALSE	FALSE
CG6012	FALSE	FALSE	FALSE	TRUE	1	1.52923	1	1	3.53899	3.47597	2.21429	1	1	1	1	1	1	3.57626	1	1	1	1	1	3.41785	1	FALSE	FALSE	FALSE	FALSE
CG6023	FALSE	FALSE	FALSE	TRUE	9.00594	5.55369	3.20726	4.89327	3.27568	2.06521	5.87585	136.763	99.2817	232.167	16.0242	3.5447	3.8023	4.69452	128.093	100.314	166.829	33.4762	22.0644	1	4.05244	FALSE	FALSE	FALSE	FALSE
CG6041	FALSE	FALSE	FALSE	TRUE	1	1	1	3.39674	1.5954	21.9023	8.06188	3.27695	5.14741	8.03271	1	4.32892	1	7.04136	1	4.93696	1	1	1	19.1436	4.99312	FALSE	FALSE	FALSE	FALSE
CG6048	FALSE	FALSE	FALSE	TRUE	1	2.42769	1	1	1	2.33587	9.51699	1	1	1	1	1	1	2.15832	1	1	1	1	2.76112	1	4.82803	FALSE	FALSE	FALSE	FALSE
CG6071	FALSE	FALSE	FALSE	TRUE	2.03143	1.94286	2.23395	6.00739	3.94021	55.1685	16.1434	25.2181	29.3581	27.7147	30.8638	14.9099	39.9912	13.3924	26.5633	15.9551	17.481	49.415	18.4459	54.4138	23.7526	FALSE	FALSE	FALSE	FALSE
CG6083	FALSE	FALSE	FALSE	TRUE	1	1	1	7.60794	1	4.15233	3.89875	1	1	1	1	1	1	1	1	1	1	1	1	1	1	FALSE	FALSE	FALSE	FALSE
CG6091	FALSE	FALSE	FALSE	TRUE	234.217	158.14	168.261	207.526	120.46	641.246	266.511	3308.49	3862.25	3265.6	1353.21	795.269	293.593	174.22	2953.92	2999.17	3383.02	2722.36	1141.62	804.235	340.687	FALSE	FALSE	FALSE	FALSE
CG6138	FALSE	FALSE	FALSE	TRUE	1	1	1	1	7.98474	98.4026	28.7262	1	4.04089	1	29.8211	1	22.5028	15.1745	1	1	1	7.22995	3.69388	20.9544	30.2776	FALSE	FALSE	FALSE	FALSE
CG6145	FALSE	FALSE	FALSE	TRUE	50.3676	34.1753	32.2745	104.052	47.5191	224.684	152.567	799.876	922.176	892.599	396.976	447.573	264.003	195.745	734.345	840.609	961.814	1076.14	569.712	490.244	336.533	FALSE	FALSE	FALSE	FALSE
CG6153	FALSE	FALSE	FALSE	TRUE	84.3067	49.278	72.1786	69.7936	37.1899	142.794	108.695	1581.83	1900.09	1717.2	372.667	473.129	95.0812	90.7626	1621.13	1383.62	1809.9	660.929	440.204	169.486	135.841	FALSE	FALSE	FALSE	FALSE
CG6191	FALSE	FALSE	FALSE	TRUE	1.57502	1	1	3.66473	1.35305	9.95149	2.62095	6.40064	5.91856	3.08508	1	1.98697	3.7172	2.79116	4.52097	5.66897	5.28782	2.2596	2.08932	15.7931	2.1839	FALSE	FALSE	FALSE	FALSE
CG6225	FALSE	FALSE	FALSE	TRUE	1	1	1	7.98436	1	8.16091	4.1693	1	1	1	1	1	3.06765	5.99759	1	1	1	1	1	15.4973	4.00294	FALSE	FALSE	FALSE	FALSE
CG6340	FALSE	FALSE	FALSE	TRUE	423.231	172.173	61.7552	82.9099	13.4518	753.492	219.569	6599.11	6280.93	1138.16	833.101	101.183	661.08	211.781	6644.19	6350.84	1266.88	1370.58	178.104	985.474	387.996	FALSE	FALSE	FALSE	FALSE
CG6345	FALSE	FALSE	FALSE	TRUE	4.30284	3.11344	8.31731	1	3.89695	108.069	48.7993	74.3963	80.4569	115.061	12.9537	17.1971	47.8214	34.069	92.4888	68.0444	60.812	13.9195	26.6979	81.003	69.0009	FALSE	FALSE	FALSE	FALSE
CG6364	FALSE	FALSE	FALSE	TRUE	144.093	88.9494	134.965	158.344	82.4981	412.242	236.078	1820.18	2184.22	2445.15	1460.62	894.551	485.885	323.566	1909.01	1950.18	2650.28	2347.74	1435.74	844.246	681.316	FALSE	FALSE	FALSE	FALSE
CG6379	FALSE	FALSE	FALSE	TRUE	58.245	33.7441	76.1097	24.9531	17.8595	184.056	87.2096	933.992	1006.15	1230.99	243.258	137.404	88.3185	59.3648	818.618	790.543	1391.43	325.105	187.045	253.348	107.42	FALSE	FALSE	FALSE	FALSE
CG6398	FALSE	FALSE	FALSE	TRUE	417.878	253.363	367.567	1121.77	720.66	5077.21	3576.01	6289.83	7414.26	7861.4	5444.91	3975.96	8626.7	6018.96	5075.48	6016.32	7810.68	10711.4	5375.85	11070.9	8887.44	FALSE	FALSE	FALSE	FALSE
CG6404	FALSE	FALSE	FALSE	TRUE	146.729	107.008	149.262	80.008	63.2968	167.833	94.2496	2505.99	2793.73	3030.41	758.636	815.752	146.8	99.3283	2260.87	2501.46	3253.92	1448.94	923.849	239.685	191.577	FALSE	FALSE	FALSE	FALSE
CG6405	FALSE	FALSE	FALSE	TRUE	1	1	1	1.25052	1.99576	51.1058	11.2865	2.90402	2.73406	12.7617	1	1	22.4584	4.03112	1	1	1	1	5.60854	42.7229	41.0692	FALSE	FALSE	FALSE	FALSE
CG6412	FALSE	FALSE	FALSE	TRUE	369.479	204.444	289.044	195.311	167.861	467.265	255.207	5644.64	6333.38	6855.74	1875.2	1677.86	608.086	328.186	5049.5	5079.23	7732.36	3662.6	2228.86	930.459	623.034	FALSE	FALSE	FALSE	FALSE
CG6428	FALSE	FALSE	FALSE	TRUE	50.1943	27.9819	48.2612	18.6407	9.58073	20.5088	13.0065	696.676	663.61	749.088	170.952	114.771	20.6234	12.9406	597.582	592.701	981.2	259.906	152.288	27.1482	15.798	FALSE	FALSE	FALSE	FALSE
CG6429	FALSE	FALSE	FALSE	TRUE	1	1	1	1	1	7.1363	5.89032	1	1	1	1	6.49716	1	4.99052	1	1	1	1	1	1	1	FALSE	FALSE	FALSE	FALSE
CG6454	FALSE	FALSE	FALSE	TRUE	162.989	89.6688	201.873	168.446	83.0077	165.278	121.444	1974.84	2367.29	2370.8	1331.89	876.151	308.798	204.659	1843.36	2035.51	2789.16	2475.26	1179.88	437.475	342.551	FALSE	FALSE	FALSE	FALSE
CG6465	FALSE	FALSE	FALSE	TRUE	1	1	1	1	1.95832	4.73813	2.09997	1	1	1	1	3.67902	5.42533	1	1	1	1	1	1	21.077	4.21355	FALSE	FALSE	FALSE	FALSE
CG6484	FALSE	FALSE	FALSE	TRUE	1	1	1	1	1.41625	21.4585	10.7149	1	3.89954	1	1	5.65463	15.096	11.1367	3.76753	1	1	1	1	32.7115	26.1251	FALSE	FALSE	FALSE	FALSE
CG6488	FALSE	FALSE	FALSE	TRUE	41.3956	20.0928	42.1473	29.7179	24.9564	196.964	90.7716	557.43	571.567	553.066	187.073	134.943	68.2434	48.9011	469.464	445.939	596.595	292.606	261.881	176.797	171.118	FALSE	FALSE	FALSE	FALSE
CG6511	FALSE	FALSE	FALSE	TRUE	87.4606	44.6712	108.328	50.5284	34.1045	120.26	48.0048	1090.88	1228.3	1240.69	413.832	303.725	67.5833	44.8913	1010.52	1022.52	1381.21	701.251	397.311	201.078	92.7682	FALSE	FALSE	FALSE	FALSE
CG6550	FALSE	FALSE	FALSE	TRUE	40.204	28.2541	37.5542	45.2976	48.5464	438.581	248.575	597.628	654.339	710.322	393.381	329.141	355.498	297.249	606.071	592.94	822.065	745.797	430.79	661.772	496.754	FALSE	FALSE	FALSE	FALSE
CG6553	FALSE	FALSE	FALSE	TRUE	1	1	1	13.2099	1.57775	2.8029	3.2105	1	11.0612	3.27475	39.1434	4.23024	1	1	4.84124	4.82026	9.42013	9.24505	2.78261	12.0036	1	FALSE	FALSE	FALSE	FALSE
CG6568	FALSE	FALSE	FALSE	TRUE	118.377	64.5529	89.9519	43.9425	12.306	168.016	55.4206	1783.48	1511.32	1945.29	229.745	121.308	78.4713	35.7859	1686.25	1351.48	2247.6	375.744	173.17	219.109	91.5013	FALSE	FALSE	FALSE	FALSE
CG6574	FALSE	FALSE	FALSE	TRUE	4.51177	4.93249	2.76999	20.6644	16.4973	69.861	49.9816	113.089	123.031	160.175	45.4845	59.3923	17.5944	31.0821	117.475	92.3346	135.205	73.118	52.974	67.7311	50.708	FALSE	FALSE	FALSE	FALSE
CG6607	FALSE	FALSE	FALSE	TRUE	46.1907	23.1879	44.0194	10.6588	19.3229	142.243	79.9509	868.551	719.697	751.621	58.6043	66.8574	45.3203	33.757	731.934	684.67	806.354	125.517	68.3027	175.486	79.9976	FALSE	FALSE	FALSE	FALSE
CG6628	FALSE	FALSE	FALSE	TRUE	1.39284	1	1	1	1	8.05618	6.3062	1	3.10012	3.3741	1	4.37133	2.8563	2.22366	1	1	1	1	2.86047	19.3748	17.176	FALSE	FALSE	FALSE	FALSE
CG6654	FALSE	FALSE	FALSE	TRUE	141.288	64.9112	119.831	377.434	204.923	995.479	570.103	1654.7	1891.24	1848.71	532.187	580.073	401.81	296.679	1619.42	1689.89	1968.11	1441.48	827.889	1148.89	656.369	FALSE	FALSE	FALSE	FALSE
CG6700	FALSE	FALSE	FALSE	TRUE	272.634	175.427	44.6968	156.835	38.5571	426.535	210.369	3067.12	3909.89	494.293	722.587	126.499	438.643	144.204	2758.47	3557.3	463.547	1349.32	188.4	880.039	358.161	FALSE	FALSE	FALSE	FALSE
CG6724	FALSE	FALSE	FALSE	TRUE	44.7619	31.8748	30.9311	57.3328	44.4896	379.919	190.952	715.662	816.835	702.873	285.279	415.084	519.304	334.799	536.351	598.911	797.98	818.278	420.825	668.552	503.48	FALSE	FALSE	FALSE	FALSE
CG6729	FALSE	FALSE	FALSE	TRUE	34.5644	17.7764	41.8825	31.374	21.7847	143.83	99.4736	570.086	498.494	592.996	30.1962	62.8133	69.0706	37.7948	597.863	432.312	635.836	185.597	96.5128	128.18	115.186	FALSE	FALSE	FALSE	FALSE
CG6734	FALSE	FALSE	FALSE	TRUE	37.2774	25.4936	45.4081	65.8969	28.1254	176.602	113.321	589.741	657.332	599.481	403.093	195.011	163.601	80.3506	484.874	601.353	685.237	732.849	310.509	337.876	166.444	FALSE	FALSE	FALSE	FALSE
CG6744	FALSE	FALSE	FALSE	TRUE	60.7777	28.7674	54.9061	35.7127	29.8859	86.6336	50.9287	814.559	1027.19	1028.6	382.414	286.007	156.883	91.3434	814.398	841.413	1084	757.566	413.077	209.411	128.632	FALSE	FALSE	FALSE	FALSE
CG6746	FALSE	FALSE	FALSE	TRUE	32.7324	19.7021	11.4898	1	20.2266	66.9978	46.8537	902.938	724.214	795.853	170.247	137.164	83.8658	73.8328	729.637	568.858	1121.84	161.057	171.058	152.356	147.139	FALSE	FALSE	FALSE	FALSE
CG6753	FALSE	FALSE	FALSE	TRUE	1	1	1	10.007	1.37292	16.1284	7.70601	1	1	1	1	1	2.14805	2.51357	1	1	1	1	2.15062	2.4205	1	FALSE	FALSE	FALSE	FALSE
CG6758	FALSE	FALSE	FALSE	TRUE	78.693	44.6014	44.1633	42.9071	44.4407	146.921	99.2418	1122.63	1318.36	1415.05	183.674	328.966	98.9578	80.7338	1176.52	1166.44	1459.43	656.48	438.104	161.202	110.485	FALSE	FALSE	FALSE	FALSE
CG6785	FALSE	FALSE	FALSE	TRUE	3.49303	2.94206	3.31975	7.11138	1.49913	23.1953	8.00222	48.0837	59.5266	49.475	33.9529	4.7209	17.9025	14.8431	44.1409	49.4059	33.3304	47.3	14.8603	33.3213	24.4324	FALSE	FALSE	FALSE	FALSE
CG6808	FALSE	FALSE	FALSE	TRUE	15.1393	3.45953	8.11047	3.22651	5.21417	64.1229	25.8304	179.082	123.557	171.071	49.6889	13.959	28.8929	22.8077	136.89	98.5289	163.756	37.0842	12.0522	84.4722	32.0892	FALSE	FALSE	FALSE	FALSE
CG6833	FALSE	FALSE	FALSE	TRUE	136.832	78.3084	115.959	81.1326	71.7205	292.799	148.517	2370.97	2725.03	3119.59	969.39	742.017	350.958	171.094	2320.63	2505.4	3484.96	2240.05	1337.7	503.851	348.818	FALSE	FALSE	FALSE	FALSE
CG6841	FALSE	FALSE	FALSE	TRUE	138.067	90.0942	131.506	171.859	89.4614	477.675	309.806	1874.37	2210.2	2279.56	1247.88	876.39	332.979	219.442	1771.95	1903.33	2441.62	2229.81	1231.05	657.778	565.403	FALSE	FALSE	FALSE	FALSE
CG6845	FALSE	FALSE	FALSE	TRUE	2.31338	3.16107	1.64015	1	1.288	24.8158	10.366	23.0274	29.0856	23.6783	29.5205	5.83062	17.8455	12.6889	23.9774	18.1389	24.7844	19.4949	21.4377	37.2015	28.0408	FALSE	FALSE	FALSE	FALSE
CG6891	FALSE	FALSE	FALSE	TRUE	1	1	1	1	1.66467	28.4825	9.90075	1	1	1	1	1	1	3.69771	1	5.39502	1	1	1	18.7228	9.91544	FALSE	FALSE	FALSE	FALSE
CG6928	FALSE	FALSE	FALSE	TRUE	80.0885	42.7035	79.126	30.5218	17.763	27.3659	14.0341	983.267	972.804	1292.26	125.95	126.468	26.8027	11.9735	788.347	791.196	1240.91	519.962	207.885	48.3744	19.1328	FALSE	FALSE	FALSE	FALSE
CG6937	FALSE	FALSE	FALSE	TRUE	444.263	241.407	153.92	53.1806	43.4923	235.024	60.999	7650.18	7791.94	3799.19	1086.41	331.912	265.743	95.4444	7043.73	6352.99	4355.65	1477.31	384.958	330.499	119.742	FALSE	FALSE	FALSE	FALSE
CG6978	FALSE	FALSE	FALSE	TRUE	1	1	1	1	1.33367	10.6316	5.21297	1	1	1	1	2.8656	3.05446	1	1	1	1	1	2.02953	8.62608	1	FALSE	FALSE	FALSE	FALSE
CG6983	FALSE	FALSE	FALSE	TRUE	103.604	67.2891	84.1729	118.721	55.7793	356.834	231.548	1726.38	1924.8	2342.03	716.78	656.09	201.26	195.541	1427.48	1510.24	2200.17	1401.65	823.792	534.248	381.142	FALSE	FALSE	FALSE	FALSE
CG7024	FALSE	FALSE	FALSE	TRUE	1	1	1.56982	1	2.40995	14.7495	5.58537	3.69601	2.22768	5.16352	12.6358	1	11.8515	6.00726	1	5.66152	2.71239	11.0607	2.08758	10.3987	19.9121	FALSE	FALSE	FALSE	FALSE
CG7029	FALSE	FALSE	FALSE	TRUE	314.062	204.495	171.713	539.753	110.179	746.458	360.395	3653.5	4716.71	2596.59	1934.51	340.633	1037.2	215.581	3724.35	4549.85	2727.73	4422.05	643.726	1636.58	535.293	FALSE	FALSE	FALSE	FALSE
CG7033	FALSE	FALSE	FALSE	TRUE	1669.2	817.942	1169.11	704.141	454.427	1290.9	802.2	26596.9	26944.7	36156.9	5868.71	4429.67	1415.13	1030.65	23175	23165.9	36760	13872.9	5822.25	2370.81	1414.82	FALSE	FALSE	FALSE	FALSE
CG7120	FALSE	FALSE	FALSE	TRUE	20.2293	8.54151	21.8267	9.2643	7.1888	64.8801	30.5073	309.589	259.659	351.509	48.1449	36.9329	25.9147	13.5593	263.709	233.942	309.747	38.3663	20.8296	56.3083	24.9458	FALSE	FALSE	FALSE	FALSE
CG7130	FALSE	FALSE	FALSE	TRUE	38.5148	38.7788	41.6298	1	11.3838	107.048	69.2619	751.889	882.13	688.593	156.806	101.28	82.3706	43.1449	471.717	469.145	720.985	176.131	146.631	101.682	70.6407	FALSE	FALSE	FALSE	FALSE
CG7131	FALSE	FALSE	FALSE	TRUE	1	1	1	2.46893	1	3.78356	7.4534	1	1	1	1	1	3.99571	6.92426	1	5.28961	1	3.31451	3.00162	15.8266	9.70161	FALSE	FALSE	FALSE	FALSE
CG7135	FALSE	FALSE	FALSE	TRUE	1	1	1	1.87691	1	5.41866	5.50078	1	1	1	1	1	1	1	1	1	1	1	1	7.63835	3.92199	FALSE	FALSE	FALSE	FALSE
CG7149	FALSE	FALSE	FALSE	TRUE	7.27968	2.78591	5.65292	1.94308	2.33874	7.26646	2.53663	69.6039	84.9285	77.9563	54.0309	17.467	5.12137	1.54336	68.6463	57.654	121.967	54.4945	25.7837	9.15914	4.59139	FALSE	FALSE	FALSE	FALSE
CG7179	FALSE	FALSE	FALSE	TRUE	1	1	1.06013	7.73781	1	6.10715	4.1878	1	1	1	1	1	2.83213	1.60386	1	1	1	3.12328	1	5.53387	1	FALSE	FALSE	FALSE	FALSE
CG7191	FALSE	FALSE	FALSE	TRUE	1	1	1	3.42801	1.80422	102.012	41.924	1	1	1	1	1	20.8066	23.8487	1	1	1	12.477	1	102.092	36.0586	FALSE	FALSE	FALSE	FALSE
CG7239	FALSE	FALSE	FALSE	TRUE	80.2568	37.2253	50.089	72.8602	30.8469	780.306	175.474	1437.17	1415.56	1055.66	150.66	89.7193	368.54	119.073	1467.96	1474.93	1183	564.434	199.171	871.673	229.045	FALSE	FALSE	FALSE	FALSE
CG7265	FALSE	FALSE	FALSE	TRUE	49.2553	34.6186	71.1417	93.8446	94.3534	787.758	501.381	914.469	1112.28	951.816	579.71	763.091	1567.49	956.239	793.597	1026.91	1203.98	1048.66	839.417	1825.73	1391.33	FALSE	FALSE	FALSE	FALSE
CG7272	FALSE	FALSE	FALSE	TRUE	8.5932	7.4784	3.46729	18.5939	7.66008	4.46387	10.9804	196.269	153.709	237.002	55.9629	35.134	7.83443	20.1472	185.502	103.757	197.825	111.887	72.9225	7.34229	4.72223	FALSE	FALSE	FALSE	FALSE
CG7289	FALSE	FALSE	FALSE	TRUE	135.131	67.0222	159.379	44.7512	34.227	107.352	52.5643	1745.52	1894.8	2314.25	544.293	410.747	76.523	67.7992	1636.18	1684.74	2420.75	1124.41	492.522	144.127	98.8839	FALSE	FALSE	FALSE	FALSE
CG7326	FALSE	FALSE	FALSE	TRUE	210.424	139.717	187.722	163.395	119.363	185.88	136.073	2661.91	3046.78	3594.75	1560.49	997.253	290.294	210.979	2510.37	2454.22	3741.67	3099.01	1447.55	421.542	348.833	FALSE	FALSE	FALSE	FALSE
CG7329	FALSE	FALSE	FALSE	TRUE	1	1	1	1.18241	1	9.20159	7.65762	1	1	1	1	1	13.2762	6.1497	1	1	1	1	1	6.52348	3.43126	FALSE	FALSE	FALSE	FALSE
CG7330	FALSE	FALSE	FALSE	TRUE	1	1	1	8.98675	1	7.63366	4.25335	1	1	1	1	1	2.74515	6.75195	1	1	1	1	2.74906	1	1	FALSE	FALSE	FALSE	FALSE
CG7339	FALSE	FALSE	FALSE	TRUE	48.6462	28.7782	52.8058	43.3197	33.0978	138.566	76.2394	798.1	915.157	1203.99	685.02	278.143	89.8078	74.3831	633.117	618.916	1058.97	653.312	335.717	186.719	109.997	FALSE	FALSE	FALSE	FALSE
CG7352	FALSE	FALSE	FALSE	TRUE	25.0478	7.15515	20.5683	38.5838	11.8564	263.218	68.6229	326.5	385.168	308.762	287.7	61.6993	259.018	69.7385	333.031	391.517	384.953	400.725	80.0529	383.109	111.672	FALSE	FALSE	FALSE	FALSE
CG7367	FALSE	FALSE	FALSE	TRUE	1	1	1	4.56151	1.44237	2.38046	2.86181	1	1	1	1	1	1	1.89773	1	1	1	1	1	2.68507	6.93371	FALSE	FALSE	FALSE	FALSE
CG7369	FALSE	FALSE	FALSE	TRUE	139.904	82.6761	134.483	127.965	72.5936	154.528	110.569	1680.48	2080.97	2251.25	1061.62	652.197	159.583	123.609	1615.92	1841.49	2229.48	1840.08	934.699	249.765	219.997	FALSE	FALSE	FALSE	FALSE
CG7376	FALSE	FALSE	FALSE	TRUE	67.7225	38.2586	76.421	79.5004	68.7467	290.694	232.275	809.259	904.939	975.278	326.477	220.62	112.624	103.95	785.541	803.337	1107.32	635.329	334.661	315.393	223.911	FALSE	FALSE	FALSE	FALSE
CG7382	FALSE	FALSE	FALSE	TRUE	73.1969	33.8656	34.5143	65.3691	27.0311	175.649	108.564	1295.15	1454.21	1582.29	590.232	745.344	257.441	216.833	1054.26	1264.9	1551.03	1041.17	783.522	253.14	385.079	FALSE	FALSE	FALSE	FALSE
CG7420	FALSE	FALSE	FALSE	TRUE	32.2092	15.715	22.4828	50.9007	27.0533	124.263	69.1691	534.526	620.086	753.795	417.143	224.198	171.761	91.3928	481.543	459.467	670.581	411.786	270.682	257.105	150.366	FALSE	FALSE	FALSE	FALSE
CG7457	FALSE	FALSE	FALSE	TRUE	125.752	65.4891	152.416	52.8052	35.5972	180.721	89.5405	1437.61	1490.3	1618.34	311.532	253.46	84.0189	55.7256	1442.3	1314.86	1751.3	701.33	329.628	237.099	126.479	FALSE	FALSE	FALSE	FALSE
CG7466	FALSE	FALSE	FALSE	TRUE	53.8715	28.6609	63.2502	72.3479	41.3177	256.528	210.602	622.21	718.261	572.571	228.175	196.654	161.696	131.699	549.634	641.511	571.56	560.623	297.873	336.839	267.913	FALSE	FALSE	FALSE	FALSE
CG7484	FALSE	FALSE	FALSE	TRUE	74.917	62.1115	86.6192	25.7559	53.211	187.427	169.261	1306.52	1557.17	1262.08	365.587	775.7	322.467	243.473	1329.45	1156.21	1547.24	1247.61	800.274	360.512	485.838	FALSE	FALSE	FALSE	FALSE
CG7509	FALSE	FALSE	FALSE	TRUE	1.21993	1	1.06822	8.13437	1	2.84355	7.07059	1	1	1	1	1	1	1	3.24448	1	1	1	2.0416	3.57181	1	FALSE	FALSE	FALSE	FALSE
CG7510	FALSE	FALSE	FALSE	TRUE	93.4777	53.4451	119.334	126.991	60.2465	100.095	76.1717	1213.67	1497.43	1478.57	770.228	631.997	181.986	142.249	1096.65	1256.84	1639.87	1657.24	840.291	272.51	208.355	FALSE	FALSE	FALSE	FALSE
CG7544	FALSE	FALSE	FALSE	TRUE	93.1848	46.3221	90.8023	74.0785	41.2503	104.591	66.0927	1107.06	1395.65	1350.5	576.304	353.644	84.0338	75.9454	875.56	1106.75	1450.39	978.092	490.078	184.351	129.015	FALSE	FALSE	FALSE	FALSE
CG7556	FALSE	FALSE	FALSE	TRUE	123.243	75.5971	63.7457	56.0371	30.9761	203.437	118.054	1920.94	1922.5	1701.98	356.019	199.304	108.076	88.301	1726.24	1748.59	1802.96	722.689	313.064	251.157	186.693	FALSE	FALSE	FALSE	FALSE
CG7564	FALSE	FALSE	FALSE	TRUE	24.9344	15.4424	10.1417	55.308	26.1264	358.146	179.141	375.411	497.568	287.046	208.358	96.4297	647.168	200.583	344.394	398.319	298.763	549.735	186.397	855.14	397.604	FALSE	FALSE	FALSE	FALSE
CG7565	FALSE	FALSE	FALSE	TRUE	27.9685	16.5534	41.4233	27.3718	14.5023	65.311	47.1546	363.133	316.576	418.602	42.0527	65.5658	27.7999	28.7614	402.611	302.912	537.837	191.156	111.729	60.5529	58.1927	FALSE	FALSE	FALSE	FALSE
CG7582	FALSE	FALSE	FALSE	TRUE	1	1	1	1	2.11094	8.3669	3.12527	1	1	9.74815	1	1	1	1	1	1	3.69849	1	1	26.3904	4.72535	FALSE	FALSE	FALSE	FALSE
CG7600	FALSE	FALSE	FALSE	TRUE	98.5596	60.8826	123.231	116.892	60.6145	247.507	126.021	1401.57	1632.29	1763.39	907.711	585.714	285.997	157.901	1242.82	1410.94	1874.06	1600.89	925.709	462.911	336.68	FALSE	FALSE	FALSE	FALSE
CG7655	FALSE	FALSE	FALSE	TRUE	25.7172	21.0339	38.6932	38.5446	40.8365	258.012	143.982	549.926	703.541	725.483	397.593	386.357	187.877	214.013	442.432	511.099	891.835	880.832	588.253	432.143	369.949	FALSE	FALSE	FALSE	FALSE
CG7656	FALSE	FALSE	FALSE	TRUE	95.6865	68.2603	74.5201	179.145	43.1318	511.358	152.952	1534.79	1660.65	1637.98	626.315	349.778	421.282	189.896	1273.48	1212.54	1647.93	972.808	458.503	823.335	377.751	FALSE	FALSE	FALSE	FALSE
CG7685	FALSE	FALSE	FALSE	TRUE	43.1198	29.7097	22.4421	41.3106	13.6492	129.835	80.8543	817.98	842.955	736.981	163.382	134.587	65.9017	82.2873	533.634	735.178	758.883	487.392	191.806	124.133	104.686	FALSE	FALSE	FALSE	FALSE
CG7702	FALSE	FALSE	FALSE	TRUE	1.17936	1.22955	1.55632	1	5.405	64.361	26.1753	13.6344	33.6021	21.5956	1	14.8537	13.7134	11.6154	26.6264	15.5636	35.7743	22.6094	22.2366	58.6788	34.2357	FALSE	FALSE	FALSE	FALSE
CG7718	FALSE	FALSE	FALSE	TRUE	133.908	86.3338	106.705	99.144	48.5556	173.059	93.4256	2309.89	2631.9	2847.58	854.168	789.029	190.898	135.271	2136.36	2461.94	3211.92	1798.48	1013.23	280.595	220.559	FALSE	FALSE	FALSE	FALSE
CG7720	FALSE	FALSE	FALSE	TRUE	1	1	1	1	2.1966	23.7779	4.20478	1	1	1	1	1	3.94702	3.42832	1	1	1	1	1	24.7017	7.42015	FALSE	FALSE	FALSE	FALSE
CG7724	FALSE	FALSE	FALSE	TRUE	1	1	1	7.80025	1	6.08985	2.06981	2.78217	1	1	1	1	3.86931	2.89143	1	1	3.26392	1	1	1	1	FALSE	FALSE	FALSE	FALSE
CG7744	FALSE	FALSE	FALSE	TRUE	365.025	157.215	329.276	69.9046	55.0073	288.546	176.199	4646.63	4221.25	5926.73	651.596	484.708	135.744	95.5364	4315.01	3526.44	5963.35	1133.36	635.167	396.843	236.178	FALSE	FALSE	FALSE	FALSE
CG7745	FALSE	FALSE	FALSE	TRUE	227.686	121.125	269.167	66.8095	31.074	80.1161	32.576	3868.57	3403.98	3940.18	474.29	225.847	90.3543	35.0637	3572.23	3009.32	4898.75	667.237	326.85	87.5832	50.2513	FALSE	FALSE	FALSE	FALSE
CG7768	FALSE	FALSE	FALSE	TRUE	1	1	1	1	3.765	52.0512	47.1951	1	1	1	1	1	9.51214	2.87038	1	1	1	1	3.84375	22.0645	81.3567	FALSE	FALSE	FALSE	FALSE
CG7791	FALSE	FALSE	FALSE	TRUE	20.7561	19.5907	19.3228	24.0376	19.1352	88.6714	67.0876	373.918	405.864	421.224	216.906	122.342	96.1853	60.1256	295.518	325.362	484.833	365.876	203.723	136.894	94.7121	FALSE	FALSE	FALSE	FALSE
CG7794	FALSE	FALSE	FALSE	TRUE	1	1	1	1	1	12.9919	5.73762	1	1	1	1	1	1	1.8665	1	1	1	13.1869	1	27.023	1	FALSE	FALSE	FALSE	FALSE
CG7800	FALSE	FALSE	FALSE	TRUE	25.7534	22.1192	19.8177	59.2923	20.37	133.224	65.4193	379.927	412.269	445.389	210.038	150.953	67.5118	64.4984	325.437	348.295	400.924	272.113	156.159	167.012	93.4344	FALSE	FALSE	FALSE	FALSE
CG7810	FALSE	FALSE	FALSE	TRUE	124.211	57.4644	176.772	39.3678	56.1813	264.775	122.494	1401.46	1625.88	1901.07	679.944	472.199	133.813	97.712	1398.48	1480.41	2106.58	1039.06	646.436	375.527	280.244	FALSE	FALSE	FALSE	FALSE
CG7837	FALSE	FALSE	FALSE	TRUE	110.5	64.1745	159.311	97.0529	65.677	138.982	95.7387	1350.57	1609.92	1901.4	733.399	637.629	227.818	145.845	1343.93	1531.74	2077.37	1890.32	912.247	310.35	253.679	FALSE	FALSE	FALSE	FALSE
CG7841	FALSE	FALSE	FALSE	TRUE	91.4724	60.2464	166.66	94.7819	48.9142	115.357	77.7468	1595.78	1610.4	1697.26	470.138	305.217	73.5027	54.5615	1372.45	1340.79	1849.33	760.115	299.179	138.657	88.144	FALSE	FALSE	FALSE	FALSE
CG7878	FALSE	FALSE	FALSE	TRUE	294.989	175.649	437.844	138.219	96.2651	168.764	106.19	4418.63	4767.45	6422.39	1692.91	1080.29	183.655	174.542	4166.15	4112.08	6150	2616.7	1350.35	254.59	256.938	FALSE	FALSE	FALSE	FALSE
CG7907	FALSE	FALSE	FALSE	TRUE	1	1	1	1.48732	1.48424	2.13332	2.94535	1	1	1	1	1	1	1	1	1	1	1	1.74704	2.84453	1	FALSE	FALSE	FALSE	FALSE
CG7914	FALSE	FALSE	FALSE	TRUE	12.9242	6.38601	4.37215	3.70875	1.53832	23.6784	11.2983	184.224	130.37	176.921	1	10.0295	5.97176	10.8321	144.165	107.787	136.99	24.0473	7.64388	25.6067	4.61035	FALSE	FALSE	FALSE	FALSE
CG7924	FALSE	FALSE	FALSE	TRUE	1	1	1	1	1	11.9996	5.22183	1	1	1	1	1	1	2.24404	1	1	1	1	2.89145	10.3404	1	FALSE	FALSE	FALSE	FALSE
CG7956	FALSE	FALSE	FALSE	TRUE	92.7199	50.4903	108.611	99.8699	59.7491	435.817	211.802	1081.29	1318.82	1396.05	543.61	429.034	207.163	144.005	1093.88	1169.42	1419.89	1174.99	588.005	534.95	310.287	FALSE	FALSE	FALSE	FALSE
CG7987	FALSE	FALSE	FALSE	TRUE	290.478	167.429	282.864	278.42	144.415	413.815	242.274	3971.44	4336.26	4353.1	1331.72	941.934	412.522	205.975	3821.05	3996.38	4906.38	2832.56	1328.5	715.115	382.92	FALSE	FALSE	FALSE	FALSE
CG7988	FALSE	FALSE	FALSE	TRUE	19.4957	10.9664	27.419	6.6389	7.7239	106.495	59.5982	143.855	162.328	148.076	25.662	67.8336	109.099	58.6129	135.114	164.022	178.842	80.9639	60.9335	160.365	141.295	FALSE	FALSE	FALSE	FALSE
CG7992	FALSE	FALSE	FALSE	TRUE	1	1	1	1	1	5.26755	2.04647	1	1	1	1	1	2.20288	1	1	1	1	1	2.20558	2.48834	1	FALSE	FALSE	FALSE	FALSE
CG8008	FALSE	FALSE	FALSE	TRUE	1	1	1	3.66177	1	5.50203	2.74795	1	1.83746	1	1	1	1	1.48796	1	1	1	1	1	2.83181	2.61261	FALSE	FALSE	FALSE	FALSE
CG8031	FALSE	FALSE	FALSE	TRUE	94.9106	41.0615	82.4162	63.2064	67.0675	374.29	274.46	1281.52	1566.42	1508.54	761.016	865.707	489.447	485.496	1262.21	1182.51	1992.39	1708.13	1228.72	637.778	752.913	FALSE	FALSE	FALSE	FALSE
CG8032	FALSE	FALSE	FALSE	TRUE	192.126	100.417	228.895	150.402	100.366	167.298	93.5106	2689.06	3034.98	3061.91	1195.9	1121.39	163.42	97.5034	2417.09	2389.81	3212.25	2291.83	1309.11	267.752	172.364	FALSE	FALSE	FALSE	FALSE
CG8038	FALSE	FALSE	FALSE	TRUE	158.502	105.371	116.41	103.75	109.751	665.082	251.551	2577.14	3014.8	3324.8	2583.67	1357.05	569.428	389.994	2081.71	2613.55	3744.81	2909.58	1780.12	984.467	604.424	FALSE	FALSE	FALSE	FALSE
CG8046	FALSE	FALSE	FALSE	TRUE	1.18505	1	1	1	1	2.55117	3.60826	1	1.9893	1	1	1	1.87444	5.035	1	1	1	1	1	3.16394	1	FALSE	FALSE	FALSE	FALSE
CG8051	FALSE	FALSE	FALSE	TRUE	1	1	1	1.7803	1	26.0023	7.52649	1	1	1	1	1	7.36529	1.5245	1	1	1	1	3.39234	32.5037	13.1335	FALSE	FALSE	FALSE	FALSE
CG8066	FALSE	FALSE	FALSE	TRUE	17.5343	10.8747	15.7013	191.703	65.2938	295.79	146.653	382.755	384.036	322.979	38.2344	161.817	119.064	113.163	368.471	291.879	422.933	258.554	143.691	376.95	174.991	FALSE	FALSE	FALSE	FALSE
CG8078	FALSE	FALSE	FALSE	TRUE	11.431	9.15794	5.22391	14.875	16.5663	119.316	69.0656	179.588	219.411	223.389	191.858	110.412	162.563	114.722	190.247	195.095	167.366	197.758	116.269	226.317	168.036	FALSE	FALSE	FALSE	FALSE
CG8080	FALSE	FALSE	FALSE	TRUE	12.4239	5.87334	5.7982	4.86019	4.28782	4.41995	5.61244	239.896	222.388	334.693	25.1182	23.4674	4.37389	1.74135	226.882	211.154	338.192	21.8535	14.5258	10.7407	1	FALSE	FALSE	FALSE	FALSE
CG8083	FALSE	FALSE	FALSE	TRUE	1	1	1	1	1	7.3314	3.14969	1	1	1	1	1	8.68752	1.63345	1	1	1	1	1	22.4019	3.09343	FALSE	FALSE	FALSE	FALSE
CG8086	FALSE	FALSE	FALSE	TRUE	1	1	1	1	1.71887	21.1895	4.20884	1.45819	2.25187	1	1	1.66988	4.3196	4.16082	1	1	1	1	3.21803	34.3157	5.8212	FALSE	FALSE	FALSE	FALSE
CG8097	FALSE	FALSE	FALSE	TRUE	28.1812	20.4221	26.0812	23.3931	13.5165	111.123	68.3103	469.025	372.756	607.426	92.8163	67.0928	28.829	49.684	419.399	394.124	580.338	144.89	68.583	137.409	126.915	FALSE	FALSE	FALSE	FALSE
CG8117	FALSE	FALSE	FALSE	TRUE	1	1	1	1	1	8.37589	6.91932	1	1	1	1	1	3.64601	7.97695	1	1	1	1	14.2598	30.4658	18.2932	FALSE	FALSE	FALSE	FALSE
CG8134	FALSE	FALSE	FALSE	TRUE	132.132	58.5383	64.3778	63.5491	34.1781	187.707	119.817	2014.19	1819.08	2157.28	74.0148	94.9875	127.654	76.4097	1845.13	1454.79	2188.75	304.03	164.791	300.942	176.044	FALSE	FALSE	FALSE	FALSE
CG8142	FALSE	FALSE	FALSE	TRUE	99.5198	53.2345	39.8515	21.3818	43.1262	101.279	100.806	2012.7	2015.59	1895.65	428.877	342.218	143.988	98.545	1785.63	1725.88	1942.55	656.135	400.933	206.724	142.263	FALSE	FALSE	FALSE	FALSE
CG8184	FALSE	FALSE	FALSE	TRUE	259.185	147.236	200.58	176.707	63.0114	382.674	190.457	3601.35	3995.5	3091.07	1024.51	449.764	335.083	172.215	3470.24	3664.21	3200.35	2162.51	720.835	618.092	328.686	FALSE	FALSE	FALSE	FALSE
CG8191	FALSE	FALSE	FALSE	TRUE	11.4521	4.71563	1.27015	23.6484	25.065	133.809	140.816	154.384	168.631	169.445	89.2659	45.8497	22.9511	69.7325	101.74	142.445	178.527	96.3975	56.0008	175.846	153.429	FALSE	FALSE	FALSE	FALSE
CG8202	FALSE	FALSE	FALSE	TRUE	58.8604	40.8722	94.9591	71.2558	35.1586	81.9451	75.9034	800.301	931.947	944.122	395.656	320.898	112.074	87.2166	717.812	723.777	1030.88	805.338	424.555	214.063	131.295	FALSE	FALSE	FALSE	FALSE
CG8206	FALSE	FALSE	FALSE	TRUE	88.1444	40.9632	57.3107	28.7639	13.2615	82.7433	91.2012	1646.45	1470.46	1412	129.786	169.271	131.4	79.0417	1375.76	1265.06	1766.33	370.852	233.152	194.192	161.729	FALSE	FALSE	FALSE	FALSE
CG8219	FALSE	FALSE	FALSE	TRUE	1.46026	1	1.04759	13.5605	1	8.16501	4.96444	1	1.8202	1	1	1	2.44995	2.91159	1	2.55715	1	1	3.1798	9.97027	2.57937	FALSE	FALSE	FALSE	FALSE
CG8230	FALSE	FALSE	FALSE	TRUE	130.084	70.0148	125.294	56.6542	38.1061	229.616	86.4551	1783.89	1862.51	2452.8	731.221	328.154	119.626	62.3031	1770.64	1781.41	2411.43	936.184	499.321	226.604	158.929	FALSE	FALSE	FALSE	FALSE
CG8248	FALSE	FALSE	FALSE	TRUE	1.31421	2.60849	4.41102	4.64025	4.85838	31.4772	15.7624	30.5109	34.5958	46.5744	1	11.7863	21.7868	16.66	26.653	29.702	24.4301	31.9729	30.7621	39.58	26.8768	FALSE	FALSE	FALSE	FALSE
CG8270	FALSE	FALSE	FALSE	TRUE	49.9834	27.9024	55.8052	21.2182	15.3068	75.3296	47.4695	734.384	760.096	925.044	191.918	128.644	37.5471	27.5626	687.083	578.669	941.501	224.72	146.577	122.748	66.328	FALSE	FALSE	FALSE	FALSE
CG8272	FALSE	FALSE	FALSE	TRUE	63.9058	33.4777	80.6667	17.7495	14.6927	67.856	34.4205	933.625	921.089	1404.56	141.276	97.356	43.1534	21.1218	917.655	937.623	1348.59	284.005	148.868	120.602	53.2492	FALSE	FALSE	FALSE	FALSE
CG8281	FALSE	FALSE	FALSE	TRUE	23.548	17.1256	9.02207	18.1589	11.1794	66.1192	37.6101	382.5	440.626	287.564	135.41	74.9879	46.4395	24.7562	325.86	361.105	322.435	182.587	81.0902	144.466	48.7887	FALSE	FALSE	FALSE	FALSE
CG8292	FALSE	FALSE	FALSE	TRUE	1	1	1	1	1	15.0104	3.06133	1	1	1	1	1	2.84289	2.21482	1	1	1	1	1	23.8025	1	FALSE	FALSE	FALSE	FALSE
CG8312	FALSE	FALSE	FALSE	TRUE	200.348	129.032	71.3468	234.835	58.9681	455.124	257.077	2758.79	3581.72	1518.55	1392.19	316.077	851.032	346.049	2707.46	3435.78	1660.07	2805.4	506.684	1169.01	624.768	FALSE	FALSE	FALSE	FALSE
CG8320	FALSE	FALSE	FALSE	TRUE	33.8393	22.2937	44.7302	8.43999	5.70461	40.8486	24.9144	792.632	689.197	821.317	89.7433	91.1847	27.8976	39.1892	720.423	516.51	895.611	140.075	83.9475	47.0813	32.5521	FALSE	FALSE	FALSE	FALSE
CG8353	FALSE	FALSE	FALSE	TRUE	6.54044	8.09052	1	1	8.19591	35.7037	38.2933	108.574	117.199	106.602	44.189	15.6302	5.02779	15.603	57.5418	48.5816	137.653	5.66785	29.2578	48.3449	22.9366	FALSE	FALSE	FALSE	FALSE
CG8360	FALSE	FALSE	FALSE	TRUE	2.6374	7.28651	7.43294	16.5974	6.02663	12.1109	18.95	167.6	193.579	195.613	1	61.8927	13.8956	7.80054	162.531	172.728	330.662	114.58	63.0376	45.6767	12.2373	FALSE	FALSE	FALSE	FALSE
CG8366	FALSE	FALSE	FALSE	TRUE	95.8338	37.7095	115.116	72.4367	42.3331	159.775	121.67	1315.37	1376.43	1531.1	757.364	518.456	230.595	185.17	1231.67	1311.09	1629.2	1097.38	633.11	421.991	260.128	FALSE	FALSE	FALSE	FALSE
CG8388	FALSE	FALSE	FALSE	TRUE	60.8275	34.7007	61.756	115.182	68.0123	617.286	282.897	796.936	844.439	974.017	293.606	209.151	238.954	164.334	708.208	711.377	884.627	572.776	300.751	599.307	398.114	FALSE	FALSE	FALSE	FALSE
CG8414	FALSE	FALSE	FALSE	TRUE	280.928	181.884	325.842	309.574	93.1031	425.035	108.334	3557.19	4050.54	4761.82	2448.63	691.939	633.118	141.611	3165.33	3203.91	5345.63	4220.05	1041.9	989.128	304.185	FALSE	FALSE	FALSE	FALSE
CG8417	FALSE	FALSE	FALSE	TRUE	33.6928	15.4678	43.4559	1.23598	14.6006	128.325	53.2161	377.64	335.853	521.719	62.9256	50.8207	76.0771	44.78	393.883	348.322	427.05	111.433	83.4808	158.206	82.7785	FALSE	FALSE	FALSE	FALSE
CG8526	FALSE	FALSE	FALSE	TRUE	7.04252	5.26652	3.71433	8.88556	7.3965	85.8331	36.2417	117.194	111.278	119.368	43.2302	49.2806	23.6456	34.1009	111.573	127.887	147.049	115.106	86.8518	109.425	71.7835	FALSE	FALSE	FALSE	FALSE
CG8549	FALSE	FALSE	FALSE	TRUE	94.4926	58.4318	90.8297	113.647	59.0401	182.616	163.766	1730.34	1600.41	1766.37	295.758	393.261	218.949	208.092	1328.28	1261.99	1822.89	742.82	487.073	336.269	308.982	FALSE	FALSE	FALSE	FALSE
CG8550	FALSE	FALSE	FALSE	TRUE	1	1	1	5.74545	1	16.9411	7.37469	4.60662	1	1	1	1	1.96778	3.55181	3.09009	5.15734	1	1	1.96995	21.3567	7.32497	FALSE	FALSE	FALSE	FALSE
CG8563	FALSE	FALSE	FALSE	TRUE	1	1	1	1	1	9.02466	3.26592	1	1	1	1	1	1.95958	1	1	1	1	1	2.92348	5.74926	9.36189	FALSE	FALSE	FALSE	FALSE
CG8596	FALSE	FALSE	FALSE	TRUE	1	1	1	1	1.62517	10.7544	3.75072	1	1	1	1	1	4.8492	4.80606	1	1	2.51854	1	1	14.0974	7.28917	FALSE	FALSE	FALSE	FALSE
CG8613	FALSE	FALSE	FALSE	TRUE	86.5078	49.2457	141.268	68.2694	30.9302	92.1509	51.8955	1161.72	1393.23	1601.92	520.619	417.497	57.6498	43.7423	1140.43	1134.21	1637.04	904.31	467.529	99.8074	66.4236	FALSE	FALSE	FALSE	FALSE
CG8668	FALSE	FALSE	FALSE	TRUE	321.275	211.776	309.997	303.163	106.403	294.583	109.538	4236.56	5207.16	4456.55	2406.66	936.767	328.654	145.131	3988.08	4693.2	5261.48	4328.51	1360.93	576.578	232.951	FALSE	FALSE	FALSE	FALSE
CG8712	FALSE	FALSE	FALSE	TRUE	160.286	78.9522	134.67	60.4456	65.5465	166.105	103.226	2544.23	2829.5	2893.54	737.062	720.583	132.268	90.7067	2289.78	2194.5	3303.91	1742.8	864.004	284.119	166.286	FALSE	FALSE	FALSE	FALSE
CG8728	FALSE	FALSE	FALSE	TRUE	103.538	61.3468	75.4387	67.8268	24.5573	54.2697	38.8814	1855.01	1964.2	2069.76	451.803	369.409	66.1647	52.2703	1764.72	1886.02	2201.93	841.466	609.867	90.7332	120.065	FALSE	FALSE	FALSE	FALSE
CG8736	FALSE	FALSE	FALSE	TRUE	1	1	1	1	1.86511	11.1237	2.32399	1	1	1	1	1	8.98986	2.75562	6.75184	1	1	13.346	1	17.4767	1	FALSE	FALSE	FALSE	FALSE
CG8771	FALSE	FALSE	FALSE	TRUE	110.683	71.757	130.631	127.035	88.0379	181.774	138.099	1372.66	1654.55	1554.14	790.079	587.394	250.992	180.648	1321.86	1459.85	1726.22	1507.54	797.124	410.959	295.551	FALSE	FALSE	FALSE	FALSE
CG8814	FALSE	FALSE	FALSE	TRUE	224.832	158.597	183.287	198.494	145.173	524.344	253.552	3680.48	4391.17	4194.88	1640.42	1055.75	298.796	178.502	3554.31	4172.07	4941.57	2928.57	1819.23	689.94	421.075	FALSE	FALSE	FALSE	FALSE
CG8818	FALSE	FALSE	FALSE	TRUE	85.4929	57.7603	50.2791	55.8518	56.5822	358.653	239.213	1876.15	2007.4	1970.58	513.034	543.031	444.034	258.07	1613.83	1787.35	1746.7	1209.27	641.783	513.068	382.439	FALSE	FALSE	FALSE	FALSE
CG8833	FALSE	FALSE	FALSE	TRUE	330.148	181.923	217.122	170.664	39.5919	440.048	90.8584	3713.4	4313.68	2908.82	1850.02	379.523	333.658	90.5046	3782.31	3938.09	2986.75	3244.1	614.737	703.249	190.31	FALSE	FALSE	FALSE	FALSE
CG8834	FALSE	FALSE	FALSE	TRUE	1	1	1	1	2.44296	8.59855	5.0026	1	1	1	1	1	2.11055	1	1	1	1	1	1	1	5.8387	FALSE	FALSE	FALSE	FALSE
CG8854	FALSE	FALSE	FALSE	TRUE	1	1	1	3.5929	1.34353	18.1524	5.60034	1	1	1	1	1	10.5182	5.88006	1	1	1	5.90258	4.17987	20.6286	3.30396	FALSE	FALSE	FALSE	FALSE
CG8858	FALSE	FALSE	FALSE	TRUE	98.8973	42.4503	119.555	52.104	22.9957	62.9854	48.4027	1322.84	1174.76	1377.37	215.863	208.058	44.1854	36.2997	1311.21	1017.61	1492.62	415.798	263.81	102.311	61.9639	FALSE	FALSE	FALSE	FALSE
CG8866	FALSE	FALSE	FALSE	TRUE	95.1729	49.782	118.595	113.881	57.3182	245.334	183.916	1326.75	1551.68	1431.22	775.619	662.248	374.725	254.977	1232.49	1343.69	1517.93	1088.25	749.162	525.392	378.706	FALSE	FALSE	FALSE	FALSE
CG8892	FALSE	FALSE	FALSE	TRUE	86.6801	37.994	51.5053	30.7147	21.7486	161.623	125.085	1237.61	1299.55	1389.77	159.058	338.313	155.283	128.614	1026.07	1136.56	1261.74	732.146	418.598	250.262	215.082	FALSE	FALSE	FALSE	FALSE
CG8958	FALSE	FALSE	FALSE	TRUE	1	1	1	1	1	2.5394	4.90068	1	2.14543	1	1	6.51626	3.02489	3.66959	1	1	2.59767	1	1	2.25272	1	FALSE	FALSE	FALSE	FALSE
CG8993	FALSE	FALSE	FALSE	TRUE	72.2561	44.8078	46.719	5.31646	24.5905	138.193	85.5147	1985.75	1733.89	2259.72	1	66.9481	166.055	101.099	1783.33	1128.36	2168.03	138.724	67.1701	270.578	144.83	FALSE	FALSE	FALSE	FALSE
CG9003	FALSE	FALSE	FALSE	TRUE	69.7328	43.5345	20.9861	37.8459	12.2789	48.9214	11.8216	870.966	1026.59	427.316	247.304	69.8822	58.6927	16.8461	791.271	877.596	451.988	545.791	104.866	81.638	39.4036	FALSE	FALSE	FALSE	FALSE
CG9008	FALSE	FALSE	FALSE	TRUE	7.08344	2.50686	12.0169	17.6723	14.2536	62.803	30.7338	66.6601	69.1919	66.2284	50.7164	31.3143	20.4735	27.8961	71.094	42.8266	69.7759	91.272	34.458	69.8427	59.5846	FALSE	FALSE	FALSE	FALSE
CG9021	FALSE	FALSE	FALSE	TRUE	1	1	1	1	1	3.24126	3.74795	1	1	1	1	1	1	1	1	1	1	1	1	1	4.21123	FALSE	FALSE	FALSE	FALSE
CG9044	FALSE	FALSE	FALSE	TRUE	91.7261	53.9467	104.412	39.7204	39.8492	196.952	83.7806	1247.84	1341.07	1308.22	518.903	221.551	104.039	61.6452	1150.41	1260.72	1643.68	656.704	334.323	233.787	87.1812	FALSE	FALSE	FALSE	FALSE
CG9072	FALSE	FALSE	FALSE	TRUE	1	1	1	1	4.39255	14.2334	13.9801	1	1	1	1	1	4.48136	5.58978	1	1	1	1	1	5.30756	8.58421	FALSE	FALSE	FALSE	FALSE
CG9121	FALSE	FALSE	FALSE	TRUE	1.83961	2.28942	3.34376	5.15025	4.09301	23.7223	13.8202	17.757	19.8521	11.1483	1	16.8522	10.5219	11.9844	14.7096	19.7476	13.5216	12.0351	23.2677	61.8722	21.7437	FALSE	FALSE	FALSE	FALSE
CG9125	FALSE	FALSE	FALSE	TRUE	49.6545	24.6614	29.4715	1	12.9491	31.6849	24.6209	821.632	800.402	812.557	116.046	92.8616	30.1221	23.2282	702.767	712.101	1009.6	207.052	110.069	86.3422	44.4083	FALSE	FALSE	FALSE	FALSE
CG9135	FALSE	FALSE	FALSE	TRUE	776.988	447.024	685.599	441.759	336.052	1148.05	599.687	10565.1	12107.1	11835.1	3501.43	2938.83	658.47	529.037	10373	11033.2	15312.5	6372.12	4058.23	1527.31	933.297	FALSE	FALSE	FALSE	FALSE
CG9150	FALSE	FALSE	FALSE	TRUE	1	1	1	1	1	12.2645	4.48914	1	1	1	1	1	3.33954	1	1	1	1	1	1	12.579	6.09673	FALSE	FALSE	FALSE	FALSE
CG9170	FALSE	FALSE	FALSE	TRUE	20.6151	21.2078	8.02691	20.7705	15.6024	187.264	80.4845	265.824	359.631	136.732	95.4183	75.9097	237.356	124.422	237.209	277.726	177.981	212.613	118.05	300.33	238.261	FALSE	FALSE	FALSE	FALSE
CG9192	FALSE	FALSE	FALSE	TRUE	1	1	1	1	2.11562	17.5365	6.76237	1	1	1	1	1	1	5.52797	1	1	1	1	1	1	4.74103	FALSE	FALSE	FALSE	FALSE
CG9215	FALSE	FALSE	FALSE	TRUE	73.99	49.5509	80.4083	36.6408	23.1347	264.008	137.674	1222.54	1208.39	1387.36	225.823	162.836	113.173	97.0576	1275.68	1023.28	1582.52	331.463	215.342	334.365	201.978	FALSE	FALSE	FALSE	FALSE
CG9220	FALSE	FALSE	FALSE	TRUE	1	1	1	1.5959	2.35344	23.4373	17.5059	1.64699	1	1	1	2.8918	6.72909	10.9564	1	1	1	1	2.56599	16.4663	13.4809	FALSE	FALSE	FALSE	FALSE
CG9257	FALSE	FALSE	FALSE	TRUE	137.076	94.7177	198.724	68.5335	49.2329	157.076	98.7268	2366.83	2548.6	2621.7	900.93	535.658	96.5479	70.7937	2137.03	1992.24	2855.58	982.62	710.159	163.957	200.714	FALSE	FALSE	FALSE	FALSE
CG9289	FALSE	FALSE	FALSE	TRUE	1	1	1	1	1	12.8707	6.34653	1	1	1	1	1	1.95599	2.26036	1	1	1	1	2.91627	25.8402	5.16527	FALSE	FALSE	FALSE	FALSE
CG9297	FALSE	FALSE	FALSE	TRUE	1.10411	1	1	3.97505	1	22.8163	3.50671	1	1	1	1	1	11.3307	3.59427	1	1	1	5.56092	1.49304	23.5215	12.7887	FALSE	FALSE	FALSE	FALSE
CG9323	FALSE	FALSE	FALSE	TRUE	97.1081	53.9398	158.386	77.5724	31.901	97.5937	59.5476	1398.03	1540.92	1886.81	545.959	384.407	88.9624	56.8367	1212.59	1229.76	1804.46	947.915	513.633	96.9386	87.5874	FALSE	FALSE	FALSE	FALSE
CG9344	FALSE	FALSE	FALSE	TRUE	108.025	55.555	100.586	15.0104	13.5296	216.048	126.707	2615.11	2173.27	2462.14	138.869	218.946	121.005	116.834	2009.58	1455.47	2496.63	368.554	237.252	340.393	206.411	FALSE	FALSE	FALSE	FALSE
CG9368	FALSE	FALSE	FALSE	TRUE	1	1	1	7.60018	1.54654	9.95393	13.5465	1	1	1	1	1	1.84127	1.55456	1	1	1	1	1	3.08184	4.66544	FALSE	FALSE	FALSE	FALSE
CG9384	FALSE	FALSE	FALSE	TRUE	127.544	81.4354	155.097	174.441	77.518	89.7024	70.9224	1721.06	2135.03	2066.94	1181.01	807.675	176.015	130.353	1622.67	1766.64	2275.29	2047.71	951.127	277.703	196.451	FALSE	FALSE	FALSE	FALSE
CG9394	FALSE	FALSE	FALSE	TRUE	1	1	1	1	2.14601	6.5878	4.39813	1	1	1	1	1	1	1.58141	1	1	1	1	2.76797	11.9132	2.92146	FALSE	FALSE	FALSE	FALSE
CG9427	FALSE	FALSE	FALSE	TRUE	1	1	1	1	8.78704	5.2525	17.0886	1	1	4.06597	1	1	1	2.58027	6.17733	1	1	1	1	6.93239	32.335	FALSE	FALSE	FALSE	FALSE
CG9444	FALSE	FALSE	FALSE	TRUE	1	1	1	1	1.32029	6.74703	4.43124	3.44973	1	1	1	1	2.97204	2.94994	1	3.11785	2.55597	1	1	1	5.29613	FALSE	FALSE	FALSE	FALSE
CG9483	FALSE	FALSE	FALSE	TRUE	1	1	1	1	1	4.36797	5.12938	1	1	1	1	1	1	1	1	1	1	1	1	1	1	FALSE	FALSE	FALSE	FALSE
CG9503	FALSE	FALSE	FALSE	TRUE	9.37145	6.46611	16.3142	7.99354	2.83567	21.2538	7.22071	147.419	151.703	140.388	35.6264	50.8508	21.9901	7.3861	98.6378	134.518	194.642	120.757	63.3025	45.9507	9.79372	FALSE	FALSE	FALSE	FALSE
CG9510	FALSE	FALSE	FALSE	TRUE	3.46702	1	3.64336	1.17322	3.75398	30.5419	9.56123	27.3299	30.9745	26.7525	1	16.3978	8.41846	8.68461	21.599	16.9339	36.1196	23.1074	11.6216	16.7355	10.235	FALSE	FALSE	FALSE	FALSE
CG9531	FALSE	FALSE	FALSE	TRUE	31.8377	13.4839	16.4208	1	9.69402	11.1739	10.4247	599.467	584.738	632.365	16.944	46.9085	12.8955	6.88108	501.963	400.219	613.417	100.947	88.9261	26.7575	20.4359	FALSE	FALSE	FALSE	FALSE
CG9536	FALSE	FALSE	FALSE	TRUE	78.8308	65.4175	52.4444	109.237	48.3098	199.88	108.955	1445.8	1712.76	1574.25	472.885	423.46	211.609	113.585	1254.66	1452.61	1596.59	1319.74	639.495	306.968	195.026	FALSE	FALSE	FALSE	FALSE
CG9577	FALSE	FALSE	FALSE	TRUE	68.3267	36.0494	51.2593	27.7345	15.5964	52.0151	45.2306	1363.02	1306.51	1311.32	135.913	157.691	81.8841	51.9486	1115.09	1213.24	1325.59	367.618	177.543	109.976	71.483	FALSE	FALSE	FALSE	FALSE
CG9588	FALSE	FALSE	FALSE	TRUE	84.6056	36.5156	36.3017	27.0463	13.9408	239.51	106.833	1516.6	1255.49	1448.87	178.992	103.5	93.9571	106.046	1291.58	1070.61	1727.21	289.56	172.358	204.335	109.487	FALSE	FALSE	FALSE	FALSE
CG9589	FALSE	FALSE	FALSE	TRUE	1	1	1	1	1.67967	29.1027	12.702	3.59923	3.36721	1	1	1	13.5543	7.89644	1	1	7.60368	5.84978	1	21.7117	5.5583	FALSE	FALSE	FALSE	FALSE
CG9609	FALSE	FALSE	FALSE	TRUE	328.088	155.68	144.899	40.9555	21.2124	59.8504	21.9906	4688.53	4356.85	3795.33	286.951	168.496	111.004	25.9038	4272.52	3876.87	4033.89	1051.79	362.935	135.736	66.358	FALSE	FALSE	FALSE	FALSE
CG9628	FALSE	FALSE	FALSE	TRUE	1	1	6.57451	2.47673	1	7.41077	2.12287	1	5.08863	3.31102	1	1	2.80698	1	1	1	1	1	1	36.773	1	FALSE	FALSE	FALSE	FALSE
CG9630	FALSE	FALSE	FALSE	TRUE	61.9498	25.8702	59.0834	16.0094	7.44034	101.488	64.9372	883.774	822.684	729.69	56.9469	76.8074	65.6981	43.6486	801.05	655.473	799.649	189.658	103.494	117.205	114.666	FALSE	FALSE	FALSE	FALSE
CG9636	FALSE	FALSE	FALSE	TRUE	347.577	165.049	385.667	279.207	150.508	387.958	162.444	3948.46	4621.98	5164.66	2810.09	1072.18	417.844	172.738	3545.73	4019.11	5299.88	3577.17	1763.51	646.609	352.575	FALSE	FALSE	FALSE	FALSE
CG9674	FALSE	FALSE	FALSE	TRUE	24.8064	15.9638	31.6138	7.18323	9.16523	17.3351	9.72264	427.652	381.402	443.442	105.079	57.9526	24.8926	12.6483	379.939	340.984	476.609	140.601	69.097	31.1787	22.6877	FALSE	FALSE	FALSE	FALSE
CG9706	FALSE	FALSE	FALSE	TRUE	102.873	61.6586	149.275	66.2648	49.7214	73.4238	54.4042	1801.29	1985.7	2314.62	924.693	601.029	117.547	98.5369	1548.43	1518.21	2116.81	1354.02	662.237	127.651	126.846	FALSE	FALSE	FALSE	FALSE
CG9717	FALSE	FALSE	FALSE	TRUE	1	1	1	1	1	5.81721	4.30751	1	1	1	1	1	1.76037	4.50863	1	1	1	1	2.52416	14.1715	4.31297	FALSE	FALSE	FALSE	FALSE
CG9743	FALSE	FALSE	FALSE	TRUE	1	1	1	1	1	3.3783	2.16639	1	1	2.50037	1	1	1	1.77332	3.53359	3.51974	1	1	1	9.70926	1	FALSE	FALSE	FALSE	FALSE
CG9752	FALSE	FALSE	FALSE	TRUE	177.425	55.1299	177.691	29.8418	13.8675	81.308	57.1691	2331.7	2156.25	2347.61	502.991	318.205	116.238	81.7121	2252.56	1706.55	2706	748.05	403.434	277.262	122.602	FALSE	FALSE	FALSE	FALSE
CG9777	FALSE	FALSE	FALSE	TRUE	1.57525	1	4.0332	4.99869	2.76596	51.975	17.7228	11.1302	13.3013	7.95306	44.7213	3.46841	15.9506	1.89594	6.87063	6.83855	13.8686	7.30051	5.08659	46.4059	15.8046	FALSE	FALSE	FALSE	FALSE
CG9782	FALSE	FALSE	FALSE	TRUE	1	1	1	10.2295	1	15.6766	5.6786	4.59723	1	1	1	1	11.1352	5.7722	1	4.10989	1	1	3.90228	27.8726	4.15426	FALSE	FALSE	FALSE	FALSE
CG9784	FALSE	FALSE	FALSE	TRUE	33.7456	13.1612	38.7982	49.4995	25.8356	106.18	72.644	524.886	550.892	614.093	196.198	138.756	76.2438	53.0002	514.717	496.27	799.6	411.688	196.221	107.615	112.043	FALSE	FALSE	FALSE	FALSE
CG9799	FALSE	FALSE	FALSE	TRUE	85.9662	36.8703	89.8919	55.2899	21.7228	230.321	154.574	1327.56	1242.1	1420.86	172.016	199.982	84.9053	75.0512	1263.47	1018.26	1619.4	479.961	237.296	309.022	149.044	FALSE	FALSE	FALSE	FALSE
CG9839	FALSE	FALSE	FALSE	TRUE	35.5146	16.6491	26.0808	100.775	54.2806	446.659	260.104	466.403	588.289	520.682	410.723	383.526	696.248	385.581	480.034	487.425	605.445	659.841	438.14	1043.44	634.456	FALSE	FALSE	FALSE	FALSE
CG9911	FALSE	FALSE	FALSE	TRUE	174.549	94.3055	133.931	29.0449	28.6481	71.8712	46.5036	2407.7	2333.49	2527.2	754.319	371.509	98.2752	52.6548	2174.78	1893.02	2874.91	689.926	409.931	153.123	95.1848	FALSE	FALSE	FALSE	FALSE
CG9945	FALSE	FALSE	FALSE	TRUE	165.741	93.1329	142.647	133.696	51.5059	90.3812	65.9748	2158.03	2578.21	2703.56	1008.04	707.904	124.135	65.6608	2036.06	2134.76	2729.58	1824.69	997.704	105.585	132.853	FALSE	FALSE	FALSE	FALSE
CG9961	FALSE	FALSE	FALSE	TRUE	1.89756	1	1	5.15942	1	37.5435	16.1107	23.8311	13.7958	28.122	16.1596	6.13525	13.724	14.9793	10.1599	16.1831	21.0788	1	6.66779	16.7437	25.6395	FALSE	FALSE	FALSE	FALSE
CG9986	FALSE	FALSE	FALSE	TRUE	176.303	116.213	194.373	60.9043	44.1257	157.137	69.0921	2536.41	2684.54	2930.6	612.544	530.783	119.74	50.3055	2315.01	2376.67	3221.77	1307.74	818.112	249.721	159.872	FALSE	FALSE	FALSE	FALSE
chb	FALSE	FALSE	FALSE	TRUE	291.099	183.278	260.19	427.533	185.549	1117.24	660.121	3702.83	4603.06	3380.3	3010.14	1238.94	1687.88	906.908	3520.08	4032.7	3710.35	5189.47	1938.8	2441.83	1799.87	FALSE	FALSE	FALSE	FALSE
Chd1	FALSE	FALSE	FALSE	TRUE	533.887	324.396	184.372	378.614	62.7611	734.684	248.274	7352.28	8725.51	2513.76	2543.53	390.979	749.869	271.001	7297.65	8163.26	2739.14	4647.68	682.657	1103.16	552.593	FALSE	FALSE	FALSE	FALSE
Chd3	FALSE	FALSE	FALSE	TRUE	342.356	189.795	377.921	189.631	113.355	277.949	155.342	4369.63	4928.62	4918.12	1313.37	1203.01	207.203	146.574	4010.42	4037.09	5388.88	2788.48	1500.32	443.79	298.063	FALSE	FALSE	FALSE	FALSE
CheA29a	FALSE	FALSE	FALSE	TRUE	1	1	1	1	1	3.25429	2.47409	1	1	1	1	1	1	1	1	1	1	1	1	1	1	FALSE	FALSE	FALSE	FALSE
CheB38a	FALSE	FALSE	FALSE	TRUE	1	1	1	1.5576	3.21631	15.6968	7.78379	1	1	1	1	1	1	12.2442	1	1	1	1	1	26.3267	1	FALSE	FALSE	FALSE	FALSE
chico	FALSE	FALSE	FALSE	TRUE	124.574	83.0765	154.463	290.024	99.9953	637.431	175.471	1492.73	1876.76	1787.69	1409.36	446.065	649.754	201.147	1416.83	1613.05	1966.85	2520.78	661.467	1181.51	331.725	FALSE	FALSE	FALSE	FALSE
chn	FALSE	FALSE	FALSE	TRUE	515.451	335.158	108.352	567.207	49.8276	1372.24	481.541	6656.25	7664.75	2072.03	1821.04	190.402	744.677	311.778	6259.21	7078.51	2175.57	4044.38	354.931	2027.33	713.129	FALSE	FALSE	FALSE	FALSE
Cht8	FALSE	FALSE	FALSE	TRUE	1	1	1.09229	1	5.11034	30.9287	18.299	6.23966	1	1	1	1	5.21794	2.85363	1	1	3.21867	1	5.22741	14.9172	19.3777	FALSE	FALSE	FALSE	FALSE
cid	FALSE	FALSE	FALSE	TRUE	233.861	91.8169	99.9803	44.3218	34.9166	227.434	117.291	3979.47	3940.11	2959.39	711.514	219.804	203.803	72.4759	3223.04	3304.63	3226.63	889.927	359.217	256.902	224.092	FALSE	FALSE	FALSE	FALSE
cindr	FALSE	FALSE	FALSE	TRUE	245.552	139.284	123.103	192.805	30.6543	436.954	105.622	3280.65	3918.48	1660.83	1211.1	239.285	431.77	124.08	3169.45	3610.32	1812.98	2011.72	401.471	751.969	266.841	FALSE	FALSE	FALSE	FALSE
Cka	FALSE	FALSE	FALSE	TRUE	179.976	108.582	95.5225	267.41	119.917	1162.86	465.422	2334.28	2743.83	2077.33	1625.76	529.313	1623.34	589.29	2053.86	2369.73	2179.36	3429.45	1016.48	2262.57	1114.57	FALSE	FALSE	FALSE	FALSE
CkIIalpha-i1	FALSE	FALSE	FALSE	TRUE	36.6373	26.415	73.4801	66.5547	28.1418	207.207	97.3372	574.28	587.098	727.678	442.088	299.835	80.7005	75.5702	497.949	489.711	962.529	567.113	315.364	269.806	127.021	FALSE	FALSE	FALSE	FALSE
Cks30A	FALSE	FALSE	FALSE	TRUE	297.085	178.92	195.975	173.092	73.6696	644.866	332.439	4683.52	5171.48	5414.56	1447.93	958.712	840.823	485.552	3705.18	3833.67	6596.49	2745.94	1394.36	1418	716.582	FALSE	FALSE	FALSE	FALSE
Cks85A	FALSE	FALSE	FALSE	TRUE	22.839	13.9288	5.23931	27.8501	30.4169	229.07	150.369	341.981	414	490.325	144.025	175.672	90.8589	116.692	323.938	302.571	484.005	355.721	282.439	277.224	245.699	FALSE	FALSE	FALSE	FALSE
Clbn	FALSE	FALSE	FALSE	TRUE	246.986	180.335	233.609	200.864	84.7705	125.234	52.483	3175.97	3729.8	2775.05	1824.49	677.532	159.846	63.0048	2616.29	2564.54	3021.73	2358.77	990.551	202.168	119.064	FALSE	FALSE	FALSE	FALSE
Clp	FALSE	FALSE	FALSE	TRUE	85.8222	62.1444	49.3224	126.678	84.964	497.254	260.237	1541.47	1961.07	1783.67	544.811	725.973	513.064	389.236	1456.68	1810.66	1916.57	1745.29	929.047	871.425	471.452	FALSE	FALSE	FALSE	FALSE
cmpy	FALSE	FALSE	FALSE	TRUE	1	1	1	1	1.48335	6.09064	7.19528	1	1	1	1	1	4.72005	1.49045	1	1	1	1	1	31.3792	4.24168	FALSE	FALSE	FALSE	FALSE
Cnb	FALSE	FALSE	FALSE	TRUE	139.933	50.4521	67.0273	10.3604	4.2352	200.39	21.8364	1796.01	1398.22	776.947	170.093	7.02943	67.3979	8.6596	1703.85	1270.27	835.293	110.653	21.7959	252.602	28.1217	FALSE	FALSE	FALSE	FALSE
CngB	FALSE	FALSE	FALSE	TRUE	1	1	1	1	1.78843	10.9952	17.0633	1.75379	1	1	1	1	2.82041	2.60001	1	1	1	1	2.8245	4.75406	18.1852	FALSE	FALSE	FALSE	FALSE
cnir	FALSE	FALSE	FALSE	TRUE	81.0228	59.1595	40.3753	48.6897	25.2628	100.966	61.34	1149.24	1213.11	1630.96	826.953	352.856	120.043	64.0859	908.395	938.532	1953.2	1266.99	569.48	139.631	148.467	FALSE	FALSE	FALSE	FALSE
cnn	FALSE	FALSE	FALSE	TRUE	328.47	217.584	337.06	754.126	134.644	1577.89	353.377	4504.43	5582.46	3569.54	3241.13	671.5	2249.43	492.819	4376.21	4876.59	3869.54	6175.49	1034.52	3125.26	929.154	FALSE	FALSE	FALSE	FALSE
Cog3	FALSE	FALSE	FALSE	TRUE	78.0477	47.3364	66.2689	48.9868	46.7939	190.555	114.801	1135.93	1287.8	1223.73	360.573	316.697	74.2265	67.3155	1075.5	1149.01	1294.77	681.49	389.217	203.379	142.635	FALSE	FALSE	FALSE	FALSE
Cog7	FALSE	FALSE	FALSE	TRUE	48.3354	13.7286	28.4783	1.85353	8.35052	75.7684	46.7548	614.02	539.607	728.976	66.3271	54.7427	20.1475	19.9329	499.108	430.958	764.621	128.089	76.8895	59.1521	54.0895	FALSE	FALSE	FALSE	FALSE
Con	FALSE	FALSE	FALSE	TRUE	1.1543	1	1	1	1.11842	21.4169	6.11982	4.62294	8.42398	3.33125	1	3.64838	5.73928	5.32568	3.36199	7.26424	5.027	3.53495	1.73076	30.7711	7.3536	FALSE	FALSE	FALSE	FALSE
conv	FALSE	FALSE	FALSE	TRUE	1.89302	1	2.44648	2.91592	4.50301	114.71	51.872	11.4841	11.6092	21.9882	1	10.367	17.4106	15.8358	12.1388	14.0921	14.3182	12.9545	13.688	92.0835	61.2658	FALSE	FALSE	FALSE	FALSE
Coop	FALSE	FALSE	FALSE	TRUE	28.3019	19.9396	21.181	85.347	60.1397	880.971	412.185	445.842	606.654	449.734	298.358	265.962	807.626	509.674	409.822	493.05	547.062	926.027	379.237	1324.28	878.312	FALSE	FALSE	FALSE	FALSE
Coprox	FALSE	FALSE	FALSE	TRUE	215.099	119.557	174.586	132.062	94.8944	870.855	409.641	4408.31	4186.28	5205.05	1073.9	773.314	486.005	273.076	3854.67	3896.29	4779.5	2294.4	1130.57	1135.87	660.991	FALSE	FALSE	FALSE	FALSE
Corp	FALSE	FALSE	FALSE	TRUE	77.2081	64.5075	58.0588	564.957	235.494	626.218	365.912	1455.38	1698.86	1333.42	988.798	472.501	277.365	230.655	1035.56	1119.84	1534	1309.31	591.902	900.439	384.133	FALSE	FALSE	FALSE	FALSE
corto	FALSE	FALSE	FALSE	TRUE	284.375	180.218	5.69646	50.8645	7.98681	137.879	23.1766	3382.91	4174.83	58.8249	151.62	16.1472	128.299	24.1489	3083.95	3758.68	62.9961	332.175	30.6964	296.195	42.1204	FALSE	FALSE	FALSE	FALSE
Cow	FALSE	FALSE	FALSE	TRUE	1	1	1	1	1	16.1812	2.78918	1	3.10156	1	1	1	5.64393	2.53062	1	1.99746	1	1	1.46543	17.6635	8.08182	FALSE	FALSE	FALSE	FALSE
COX5BL	FALSE	FALSE	FALSE	TRUE	1	1	1	1	1	33.6599	11.1574	1	1	1	1	1	1	3.07212	1	1	5.96039	1	1	16.5577	7.84799	FALSE	FALSE	FALSE	FALSE
COX7AL	FALSE	FALSE	FALSE	TRUE	3.19895	1	1	1	3.25018	16.7991	2.2914	1	1	1	1	1	4.46363	1	1	1	1	1	11.4142	1	8.54558	FALSE	FALSE	FALSE	FALSE
cpa	FALSE	FALSE	FALSE	TRUE	731.858	463.49	562.001	922.188	366.318	1946.21	880.816	9862.28	11851.2	9090.19	5819.97	2761.01	2219.49	1093.79	8477.96	9651.98	8943.3	10324.5	4108.4	3275.54	1861.1	FALSE	FALSE	FALSE	FALSE
Cpr35B	FALSE	FALSE	FALSE	TRUE	1	1	1	1	5.06551	18.127	15.3105	1	1	1	1	1	13.5158	5.95021	1	1	1	1	1	31.9722	6.45318	FALSE	FALSE	FALSE	FALSE
Cpr47Ee	FALSE	FALSE	FALSE	TRUE	1	1	1	1.24024	1	6.21452	7.39341	6.47748	4.3257	10.3989	1	1	3.93959	1.96888	4.17428	13.6278	7.95813	7.81345	12.7848	42.8281	1	FALSE	FALSE	FALSE	FALSE
Cpr47Eg	FALSE	FALSE	FALSE	TRUE	1	1	1	1	1	8.33309	8.79214	1	1	1	1	1	1	4.17921	1	1	1	1	1	36.8047	1	FALSE	FALSE	FALSE	FALSE
Cpr64Ad	FALSE	FALSE	FALSE	TRUE	1	1	1	1	1	2.61054	2.05314	1	1	1	1	1	1	3.79295	1	1	7.68597	1	1	1	1	FALSE	FALSE	FALSE	FALSE
Cpr66Cb	FALSE	FALSE	FALSE	TRUE	1	1	1	1	4.96022	9.23877	10.3438	1	1	1	1	1	5.0639	9.03669	1	1	1	1	5.07302	6.02835	9.85328	FALSE	FALSE	FALSE	FALSE
Cpr66D	FALSE	FALSE	FALSE	TRUE	1	1	1	1	1	7.53818	4.6646	1	1	3.35694	1	1	6.52866	3.42964	1	8.91659	1	1	1	3.28025	1	FALSE	FALSE	FALSE	FALSE
Cpr78Cb	FALSE	FALSE	FALSE	TRUE	1	1	1	1	1.3117	18.2652	10.7792	1	1	1	1	2.74275	8.67668	6.06042	1	1	1	1	3.88521	22.3717	13.5428	FALSE	FALSE	FALSE	FALSE
Cpsf73	FALSE	FALSE	FALSE	TRUE	144.188	84.3177	165.043	78.9308	65.0035	241.003	150.816	2217.75	2225.97	2383.1	379.706	493.886	142.272	121.083	1950.04	1931.4	2582.3	957.478	568.287	275.848	197.402	FALSE	FALSE	FALSE	FALSE
CR31451	FALSE	FALSE	FALSE	TRUE	1	1	1	1	1	12.2388	2.45901	2.62036	1	1	1	1	2.3044	2.7197	3.81708	1	1	1	1	4.22792	12.3666	FALSE	FALSE	FALSE	FALSE
CR33963	FALSE	FALSE	FALSE	TRUE	4.68368	3.35715	11.2829	8.39728	3.2617	161.565	30.2052	126.415	93.5577	72.2392	75.6595	29.452	135.032	17.0642	106.261	79.5141	91.6457	118.003	20.1905	229.301	46.5052	FALSE	FALSE	FALSE	FALSE
CR34052	FALSE	FALSE	FALSE	TRUE	1	1	1	1	1	15.0676	3.87465	1	1	1	1	1	1	1	1	1	1	1	1	23.8955	1	FALSE	FALSE	FALSE	FALSE
CR40629	FALSE	FALSE	FALSE	TRUE	1	1	1	1	1	3.33401	8.72652	1	1	1	1	1	1	1	1	1	1	1	1	1	6.01619	FALSE	FALSE	FALSE	FALSE
CR41257	FALSE	FALSE	FALSE	TRUE	1	1	1	1	8.17183	8.83307	9.23195	1	5.99575	17.9424	1	9.01967	9.8315	1	1	1	1	1	5.42566	1	29.8594	FALSE	FALSE	FALSE	FALSE
CR42491	FALSE	FALSE	FALSE	TRUE	1	1	1	27.2662	4.539	118.339	61.9318	1	7.16298	11.4505	1	10.8934	58.1984	54.8641	6.88239	1	1	1	39.2179	169.507	173.077	FALSE	FALSE	FALSE	FALSE
CR42547	FALSE	FALSE	FALSE	TRUE	1.87536	1	1	1	3.14981	15.4655	10.0478	5.1107	1.93594	1	1	1	7.61825	9.72543	1	2.7769	1	1	1	14.307	20.8247	FALSE	FALSE	FALSE	FALSE
CR42646	FALSE	FALSE	FALSE	TRUE	1	1	1	1	8.22468	51.1435	37.3159	1	1	1	1	2.39289	7.13557	13.1336	1	1	1	4.55529	5.612	43.7032	49.4534	FALSE	FALSE	FALSE	FALSE
CR42719	FALSE	FALSE	FALSE	TRUE	1	1	1	1	1	3.18597	2.87612	1	1	1	1	1	3.15653	1	1	1	1	1	1	1	1	FALSE	FALSE	FALSE	FALSE
CR42767	FALSE	FALSE	FALSE	TRUE	1	1	1	1	3.29036	27.2065	8.01044	1	1	1	1	5.26853	1	13.3945	1	6.04819	1	1	1	76.6107	11.2404	FALSE	FALSE	FALSE	FALSE
CR42862	FALSE	FALSE	FALSE	TRUE	81.7078	54.3066	75.4144	158.388	185.433	1866.49	1421.83	850.526	1126.6	1100.23	659.292	445.637	1232.56	816.272	757.148	908.854	1203.47	1424.82	693.49	2856.24	1771.28	FALSE	FALSE	FALSE	FALSE
CR43051	FALSE	FALSE	FALSE	TRUE	1	1	1	1	1	4.64715	9.04902	5.46958	5.07061	1	1	7.53454	4.59802	3.37179	1	8.7281	12.3555	1	1	9.90382	1	FALSE	FALSE	FALSE	FALSE
CR43144	FALSE	FALSE	FALSE	TRUE	8.23566	6.14446	1	15.2817	1	24.1054	5.72149	152.017	331.947	180.773	1	35.498	1	8.51288	140.479	213.156	210.824	27.4164	27.6529	38.605	9.27625	FALSE	FALSE	FALSE	FALSE
CR43148	FALSE	FALSE	FALSE	TRUE	1	1	1	1.22039	3.18995	7.15049	3.51366	4.34997	1	1	1	1	1	3.6665	1	1	1	1	3.70278	1	3.93744	FALSE	FALSE	FALSE	FALSE
CR43252	FALSE	FALSE	FALSE	TRUE	1	1	1	1	1	24.3476	7.77676	1	1	1	1	1	25.4433	4.71836	1	1	1	1	2.88447	33.5707	5.09617	FALSE	FALSE	FALSE	FALSE
CR43314	FALSE	FALSE	FALSE	TRUE	1	1	1	4.61224	1.30943	15.9185	3.93607	1	1.21554	1	1	1	7.47764	2.38148	1	1	1	3.64953	1.38189	30.7024	4.32039	FALSE	FALSE	FALSE	FALSE
CR43334	FALSE	FALSE	FALSE	TRUE	1.2233	1.46439	1.12986	1.28026	1.25707	6.01373	2.72122	6.73471	5.62592	7.24155	2.41432	4.11412	6.93544	4.30398	4.70316	4.68293	7.24419	11.7001	4.83365	9.16006	7.60891	FALSE	FALSE	FALSE	FALSE
CR43363	FALSE	FALSE	FALSE	TRUE	1	1	1	1	1	10.0522	4.94621	1	1	1	1	1	1	1	1	1	1	1	1	1	1	FALSE	FALSE	FALSE	FALSE
CR43421	FALSE	FALSE	FALSE	TRUE	1	1	1	1	1	2.55718	10.9279	1	1	1	1	1	1	3.02531	1	1	1	1	4.0793	1	1	FALSE	FALSE	FALSE	FALSE
CR43424	FALSE	FALSE	FALSE	TRUE	1.84819	1	1	1	1	9.12547	4.6529	4.31925	1	2.70867	1	1	10.352	1	1	1	1	1	1	1	9.73152	FALSE	FALSE	FALSE	FALSE
CR43425	FALSE	FALSE	FALSE	TRUE	1	1.31304	1	1	2.31409	10.2266	14.0723	2.43584	2.9615	3.95653	1	2.0496	3.88963	6.71447	1	1	7.38387	1	2.73767	14.5865	26.1804	FALSE	FALSE	FALSE	FALSE
CR43430	FALSE	FALSE	FALSE	TRUE	2.37668	1	1.0854	6.10378	1.42263	2.64854	2.13189	12.3136	14.2476	5.99197	1	3.36294	1	2.71531	12.2396	12.1781	9.21249	4.01565	3.60798	1	1	FALSE	FALSE	FALSE	FALSE
CR43461	FALSE	FALSE	FALSE	TRUE	9.8308	2.25572	1	4.78917	4.01217	53.8732	36.7267	162.27	142.629	155.176	100.433	68.3652	65.9115	28.5074	171.228	130.463	279.03	205.187	107.88	104.264	71.7055	FALSE	FALSE	FALSE	FALSE
CR43465	FALSE	FALSE	FALSE	TRUE	1	1	1	1	2.13472	12.5082	3.38783	1	1	1	1	1	2.74664	1	1	4.75157	1	1	1	31.2562	1	FALSE	FALSE	FALSE	FALSE
CR43469	FALSE	FALSE	FALSE	TRUE	1	1	4.22301	1	1.60189	17.9041	9.52056	3.30177	6.24077	8.10936	10.9343	1	13.0441	4.0536	9.00346	6.9698	6.84795	5.29476	2.85709	6.73168	13.1099	FALSE	FALSE	FALSE	FALSE
CR43470	FALSE	FALSE	FALSE	TRUE	1	1	1	4.34749	1.73918	47.7101	28.4331	1	3.57449	5.36554	1	1	10.1024	10.7504	8.37185	1	2.79548	1	3.28071	24.933	35.7021	FALSE	FALSE	FALSE	FALSE
CR43480	FALSE	FALSE	FALSE	TRUE	1	1	1	1	2.44374	2.57685	5.30859	1	1	1	1	1	1.88892	3.92986	1	1	2.40274	1	1	1	6.8096	FALSE	FALSE	FALSE	FALSE
CR43628	FALSE	FALSE	FALSE	TRUE	3.50822	1	1	1	2.44374	13.0141	4.86669	32.287	14.4091	10.474	48.6585	3.69069	3.96307	2.95324	26.5971	29.6394	12.6895	25.0376	11.394	24.8308	1	FALSE	FALSE	FALSE	FALSE
CR43635	FALSE	FALSE	FALSE	TRUE	1	1	1	9.22728	1	11.5047	5.78385	1	1	1	1	1	1	4.90365	1	1	1	1	1	1	7.45043	FALSE	FALSE	FALSE	FALSE
CR43639	FALSE	FALSE	FALSE	TRUE	1	1	1	1	1	43.6636	32.1802	1	1	1	1	1	10.9033	7.52819	1	1	1	1	1	62.2678	1	FALSE	FALSE	FALSE	FALSE
CR43751	FALSE	FALSE	FALSE	TRUE	1	1	1	1	1.77802	2.8209	3.08372	1	1.67744	1	1	1	1	2.57887	1	1	1	1	2.20027	7.66806	3.60895	FALSE	FALSE	FALSE	FALSE
CR43765	FALSE	FALSE	FALSE	TRUE	1	3.79048	1	1	1	6.22205	14.4455	7.39962	6.82837	27.3549	1	1	1	1	23.2521	23.1305	1	108.467	6.16327	13.7486	1	FALSE	FALSE	FALSE	FALSE
CR43767	FALSE	FALSE	FALSE	TRUE	32.5089	16.5638	20.3745	13.8085	10.3335	39.3931	27.6205	426.079	521.12	381.847	57.0185	86.3925	76.7519	26.8285	277.427	326.411	380.226	212.906	87.3939	68.8731	18.0718	FALSE	FALSE	FALSE	FALSE
CR43818	FALSE	FALSE	FALSE	TRUE	1	1	1	1	2.02582	44.2153	5.31732	1	1	1	1	1	4.15801	3.08174	1	1	1	1	1	28.3524	14.7596	FALSE	FALSE	FALSE	FALSE
CR43824	FALSE	FALSE	FALSE	TRUE	1	1	1	1	1	2.84637	2.62993	2.81018	1	1	1	1	1	1	1	1	1	1	1	1	4.17453	FALSE	FALSE	FALSE	FALSE
CR43828	FALSE	FALSE	FALSE	TRUE	1	1	1	1	1	2.73734	3.06925	1	1	1	1	1	1	1	1	1	1	1	1	4.63548	3.13363	FALSE	FALSE	FALSE	FALSE
CR43849	FALSE	FALSE	FALSE	TRUE	1	1	1	1	8.18072	57.8201	18.2693	1	1	1	1	1	10.474	11.4087	1	1	1	15.6394	1	59.6122	42.2788	FALSE	FALSE	FALSE	FALSE
CR43862	FALSE	FALSE	FALSE	TRUE	1	1	1	1	3.96721	6.40131	4.78424	1	1	1	1	1	1	3.00717	1	1	1	15.115	10.1552	1	14.2667	FALSE	FALSE	FALSE	FALSE
CR43866	FALSE	FALSE	FALSE	TRUE	1.70544	1.9028	2.16694	1	6.0531	7.47637	7.07622	31.3668	21.1136	49.3173	1	5.03604	6.55576	3.1974	20.1979	15.3197	27.3014	16.4527	2.11365	2.37485	8.262	FALSE	FALSE	FALSE	FALSE
CR43875	FALSE	FALSE	FALSE	TRUE	1	1	1	1	1	5.5236	3.53544	4.16781	3.88504	1	1	1	1	4.36202	1	6.47729	9.04824	1	3.55582	1	1	FALSE	FALSE	FALSE	FALSE
CR43877	FALSE	FALSE	FALSE	TRUE	1	1	1	1	1	10.0171	10.3359	10.8227	14.4188	1	1	1	1	19.2435	1	1	1	1	12.8875	1	1	FALSE	FALSE	FALSE	FALSE
CR43906	FALSE	FALSE	FALSE	TRUE	1.38376	1.24556	1.65466	3.66757	6.30142	101.18	41.9051	14.516	25.619	26.5116	30.167	15.8203	43.6149	20.1261	18.6236	12.6849	16.7388	15.711	17.3572	152.454	68.159	FALSE	FALSE	FALSE	FALSE
CR43908	FALSE	FALSE	FALSE	TRUE	1	1	1	1	1	75.6026	20.2565	1	1	7.60541	56.3803	1	11.3295	4.40457	1	1	1	1	1	103.247	12.2515	FALSE	FALSE	FALSE	FALSE
CR43910	FALSE	FALSE	FALSE	TRUE	1	1	1	1	1	25.3401	6.72981	1	1	1	1	1	4.84195	6.06518	1	1	1	1	1	58.0448	1	FALSE	FALSE	FALSE	FALSE
CR43927	FALSE	FALSE	FALSE	TRUE	1	1	1	1	1	7.29188	2.54287	1	1	1	1	1	9.27617	1	1	1	7.53001	1	1	11.2403	1	FALSE	FALSE	FALSE	FALSE
CR43928	FALSE	FALSE	FALSE	TRUE	1	1	1	1	6.8644	8.07056	2.22387	1	1	1	1	1	1	1	1	1	1	1	2.64494	9.12303	1	FALSE	FALSE	FALSE	FALSE
CR43944	FALSE	FALSE	FALSE	TRUE	1.28107	1	1	1	1	10.7607	14.2054	12.5493	8.51313	17.9866	15.2417	8.2365	4.98453	4.5021	15.3421	9.55827	11.4795	7.15695	15.6427	14.147	12.5738	FALSE	FALSE	FALSE	FALSE
CR43945	FALSE	FALSE	FALSE	TRUE	1	1	1	1	1	10.4242	2.32054	1	1	1	1	1	1	1	1	1	1	1	1	14.147	1	FALSE	FALSE	FALSE	FALSE
CR43949	FALSE	FALSE	FALSE	TRUE	1	1	1	1	2.80895	15.1124	3.53775	1	1	1	1	1	2.8563	3.44733	1	1	1	1	1	3.29684	9.08798	FALSE	FALSE	FALSE	FALSE
CR43957	FALSE	FALSE	FALSE	TRUE	11.8535	3.05778	6.23658	2.86283	14.5744	41.9158	74.8914	154.376	179.368	178.344	41.736	45.8474	59.8849	49.8337	132.275	58.1189	261.781	58.2355	48.5944	118.515	75.4862	FALSE	FALSE	FALSE	FALSE
CR43963	FALSE	FALSE	FALSE	TRUE	27.4814	21.5396	1	20.8333	1	26.9452	6.18399	198.841	202.631	20.3988	1	1	35.1277	8.49892	123.841	188.327	1	9.7891	4.80047	193.367	9.26087	FALSE	FALSE	FALSE	FALSE
CR43967	FALSE	FALSE	FALSE	TRUE	4.49577	1	1	1	3.6829	11.4652	9.21196	11.2601	1	1	1	1	1	1	36.6754	1	1	1	9.27796	1	18.9933	FALSE	FALSE	FALSE	FALSE
CR43991	FALSE	FALSE	FALSE	TRUE	1	1	1	1	3.45436	20.1475	15.5553	1	1	1	1	1	4.77792	5.98076	1	1	1	1	1	24.3725	9.23027	FALSE	FALSE	FALSE	FALSE
CR44023	FALSE	FALSE	FALSE	TRUE	1	1	1	1	1	3.18928	4.06769	1	1	1	1	1	1	1	1	1	1	1	1	1	3.68865	FALSE	FALSE	FALSE	FALSE
CR44029	FALSE	FALSE	FALSE	TRUE	1.08025	1	1	2.23958	1.61587	4.93983	10.4726	5.23945	7.43504	5.8497	1	5.13207	6.30875	4.99942	2.63788	4.25787	11.1725	4.51564	6.32066	19.7675	13.3913	FALSE	FALSE	FALSE	FALSE
CR44031	FALSE	FALSE	FALSE	TRUE	1	1	1	1	1	4.69273	2.44882	4.62036	20.7832	4.72734	1	1	6.82879	1	7.29415	1	14.797	7.75505	6.84187	15.4242	13.6981	FALSE	FALSE	FALSE	FALSE
CR44041	FALSE	FALSE	FALSE	TRUE	1	1	1	1	2.88528	6.88316	6.77056	1	1	1	1	1	1	1	1	1	1	7.72622	1	1	1	FALSE	FALSE	FALSE	FALSE
CR44042	FALSE	FALSE	FALSE	TRUE	4.01606	1	1	1	1	2.0319	2.01215	16.1751	17.124	1	1	1	3.036	2.34212	1	1	4.21287	10.4382	1	8.55758	1	FALSE	FALSE	FALSE	FALSE
CR44046	FALSE	FALSE	FALSE	TRUE	1	1	1	1	1.63414	95.9863	46.3711	3.42512	1	1	1	4.54554	18.57	24.1641	5.21618	1	1	1	6.86982	58.9728	52.0355	FALSE	FALSE	FALSE	FALSE
CR44054	FALSE	FALSE	FALSE	TRUE	1	1	1	1	1	9.48626	7.99203	4.32797	4.03091	4.42631	1	3.43276	2.33951	10.713	9.67874	3.87711	1	4.10475	3.68504	12.6019	3.91815	FALSE	FALSE	FALSE	FALSE
CR44060	FALSE	FALSE	FALSE	TRUE	1	1	1	1	1	9.93275	5.38089	6.47354	20.9398	23.5411	1	9.00235	1	3.90455	10.516	19.928	35.7656	1	5.4161	22.8076	1	FALSE	FALSE	FALSE	FALSE
CR44078	FALSE	FALSE	FALSE	TRUE	1	1	1	1	6.83343	9.19163	17.5161	5.46171	1	1	1	1	4.59168	8.10285	1	1	1	1	1	1	16.6491	FALSE	FALSE	FALSE	FALSE
CR44084	FALSE	FALSE	FALSE	TRUE	1	1	1	1	30.4523	85.2491	22.2852	19.7722	1	1	1	1	66.4839	37.5256	11.8788	1	1	1	6.04853	131.886	66.8422	FALSE	FALSE	FALSE	FALSE
CR44092	FALSE	FALSE	FALSE	TRUE	30.0508	5.13095	42.2984	65.8195	8.4319	245.48	55.5002	266.267	307.3	137.553	246.33	7.92539	115.397	13.5683	223.354	344.994	61.1737	584.333	27.7525	335.992	84.0719	FALSE	FALSE	FALSE	FALSE
CR44157	FALSE	FALSE	FALSE	TRUE	1	1	1	1	5.17435	7.51317	3.79498	1	1	1	1	1	4.21272	3.11781	1	1	1	1	4.21993	20.8758	7.99897	FALSE	FALSE	FALSE	FALSE
CR44168	FALSE	FALSE	FALSE	TRUE	5.4508	5.55682	9.83509	1.68752	3.73269	63.8907	21.3881	27.1263	43.8295	27.8983	46.1036	8.63935	51.4761	17.6368	28.253	19.0694	60.7395	10.7496	9.43157	84.2737	10.1636	FALSE	FALSE	FALSE	FALSE
CR44169	FALSE	FALSE	FALSE	TRUE	3.11372	1	1	1	2.62222	28.2096	19.3098	1	6.65002	1	1	5.53499	10.9881	5.93809	1	1	1	18.363	1	22.6275	22.7593	FALSE	FALSE	FALSE	FALSE
CR44179	FALSE	FALSE	FALSE	TRUE	1	1.83757	5.60114	3.52739	2.67427	23.9886	14.1961	7.40285	11.4964	1	12.0537	4.7444	7.18518	9.834	3.22633	16.4992	17.2673	24.8936	7.19906	57.1224	36.9321	FALSE	FALSE	FALSE	FALSE
CR44185	FALSE	FALSE	FALSE	TRUE	1	1	1	1	1	5.26085	2.74137	4.48111	1	1	1	1	3.8023	4.69452	1	1	1	1	1	25.2715	7.10487	FALSE	FALSE	FALSE	FALSE
CR44186	FALSE	FALSE	FALSE	TRUE	1	1	1	1	1	3.05152	4.52145	1	5.57943	1	1	1	1	1	1	1	7.38749	1	1	1	1	FALSE	FALSE	FALSE	FALSE
CR44212	FALSE	FALSE	FALSE	TRUE	1	1	1	1	1	8.20892	3.52534	1	1	1	1	1	1	1	1	1	1	1	1	11.0567	9.85328	FALSE	FALSE	FALSE	FALSE
CR44218	FALSE	FALSE	FALSE	TRUE	1	1	1	1.7369	1.73224	19.2801	10.2453	6.60055	6.10063	3.88302	1	9.18804	10.0169	6.9439	5.86841	1	8.11446	1	7.77786	9.36762	10.8218	FALSE	FALSE	FALSE	FALSE
CR44222	FALSE	FALSE	FALSE	TRUE	1	1	1	1	1	4.4726	11.2184	3.12783	1	1	1	1	4.42582	6.6457	1	1	1	1	2.71676	1	34.5845	FALSE	FALSE	FALSE	FALSE
CR44266	FALSE	FALSE	FALSE	TRUE	1	1	2.6276	1	3.92896	28.9913	19.2104	3.80028	3.55031	1	1	5.09402	1	1	1	1	1	1	3.25929	87.4654	1	FALSE	FALSE	FALSE	FALSE
CR44275	FALSE	FALSE	FALSE	TRUE	1	1.36785	1	1.444	5.41197	3.06518	2.68804	1	1	1	1	1	1	3.68603	1	1	1	4.14816	1	1	1	FALSE	FALSE	FALSE	FALSE
CR44294	FALSE	FALSE	FALSE	TRUE	2.06863	1	1	1	1	6.11864	2.25517	26.0916	12.4259	20.3748	1	10.171	11.0994	1	1	1	40.8428	1	6.06103	1	1	FALSE	FALSE	FALSE	FALSE
CR44299	FALSE	FALSE	FALSE	TRUE	1	1	1	1	5.34543	13.5432	13.6356	1	1	1	1	1	7.68878	5.4092	1	1	1	1	2.34076	5.9657	12.6573	FALSE	FALSE	FALSE	FALSE
CR44317	FALSE	FALSE	FALSE	TRUE	1	1	1	1	4.40333	57.8947	40.6221	1	1	1	1	3.71833	47.3994	23.693	1	1	1	1	11.5008	88.0425	66.2142	FALSE	FALSE	FALSE	FALSE
CR44331	FALSE	FALSE	FALSE	TRUE	1.34621	1.88615	1	18.1135	16.4111	35.8248	41.868	27.4196	30.6139	1	71.1691	9.9136	14.0879	15.0196	29.2656	29.1112	24.2347	76.8386	15.7569	47.5576	40.2043	FALSE	FALSE	FALSE	FALSE
CR44333	FALSE	FALSE	FALSE	TRUE	1	1	1	1	1	2.40867	3.07257	1	1	1	1	1	1	1	1	1	1	1	1	1	13.1099	FALSE	FALSE	FALSE	FALSE
CR44351	FALSE	FALSE	FALSE	TRUE	3.86862	2.46848	1	10.0839	4.52254	8.21371	7.23331	24.5744	36.2723	13.1355	15.535	18.233	1	4.57424	33.2026	41.7612	20.2516	38.7026	22.7372	6.03169	15.7653	FALSE	FALSE	FALSE	FALSE
CR44368	FALSE	FALSE	FALSE	TRUE	6.25822	1.70835	12.5023	1	3.97355	29.8317	22.6163	7.49807	30.5902	32.7779	1	36.6258	38.9245	26.8617	17.9458	40.3241	56.7186	61.6222	21.9708	31.7439	46.583	FALSE	FALSE	FALSE	FALSE
CR44370	FALSE	FALSE	FALSE	TRUE	1	1	1	1	1.12077	3.07283	2.29383	1	1	1	1	2.3505	3.60261	1.98036	1	1	1	1	1	3.30019	4.23991	FALSE	FALSE	FALSE	FALSE
CR44390	FALSE	FALSE	FALSE	TRUE	1	1	1.87276	3.48377	3.05673	4.04863	4.30505	14.3713	16.7594	11.5272	7.78933	5.59973	4.79903	3.92168	10.5721	13.2398	14.9882	17.1434	6.71133	11.1847	5.13812	FALSE	FALSE	FALSE	FALSE
CR44392	FALSE	FALSE	FALSE	TRUE	1	1	1	1	1	2.10585	3.16936	1	1	6.58104	1	1	1	1	1	1	1	1	1	1	1	FALSE	FALSE	FALSE	FALSE
CR44412	FALSE	FALSE	FALSE	TRUE	1	1	1	10.6227	1.83146	12.0272	6.72622	1	1	1	1	1	1	6.06201	1	1	1	1	1	16.8358	1	FALSE	FALSE	FALSE	FALSE
CR44423	FALSE	FALSE	FALSE	TRUE	1	1	1	2.41291	1.93599	25.0967	14.6083	1	1	1	1	1	6.76293	2.89944	1	7.18903	1	1	3.88793	1	7.27732	FALSE	FALSE	FALSE	FALSE
CR44432	FALSE	FALSE	FALSE	TRUE	1	1	1	1	2.67554	10.1501	6.44912	1	1	1	1	1	1	1	1	1	1	1	1	1	1	FALSE	FALSE	FALSE	FALSE
CR44440	FALSE	FALSE	FALSE	TRUE	1	1	1	1	4.22209	12.3116	17.4372	1	1	1	1	7.005	4.30645	7.53877	1	1	1	20.1594	5.9708	35.7747	22.6095	FALSE	FALSE	FALSE	FALSE
CR44441	FALSE	FALSE	FALSE	TRUE	1	1	1	1	1	11.1629	2.73364	5.33205	6.91804	1	1	1	2.74366	1	4.76573	4.74516	3.75153	13.1244	1	16.1022	1	FALSE	FALSE	FALSE	FALSE
CR44445	FALSE	FALSE	FALSE	TRUE	1	1.99912	1	1	1.59917	14.5556	12.0037	5.58273	1	1	1	1	1	4.64776	1	1	1	1	4.69739	3.28231	5.0184	FALSE	FALSE	FALSE	FALSE
CR44447	FALSE	FALSE	FALSE	TRUE	1	1	1	3.76949	1	9.58776	2.68468	1	1	1	1	1	1	1	1	1	1	1	1	5.19308	1	FALSE	FALSE	FALSE	FALSE
CR44463	FALSE	FALSE	FALSE	TRUE	1	1	1	1	1	13.7966	6.02068	1	1	1	1	1	1	7.65746	1	1	1	1	1	1	23.0017	FALSE	FALSE	FALSE	FALSE
CR44472	FALSE	FALSE	FALSE	TRUE	1	1	1	1	1	3.25101	7.25581	1	1	1	1	1	3.96092	4.90365	7.39464	1	1	1	6.93514	1	1	FALSE	FALSE	FALSE	FALSE
CR44474	FALSE	FALSE	FALSE	TRUE	1	1	1	8.20068	1	7.8702	2.26351	1	1	1	1	1	7.77766	1	1	1	1	1	1	1	8.38263	FALSE	FALSE	FALSE	FALSE
CR44478	FALSE	FALSE	FALSE	TRUE	1	1	1	1	2.64436	2.28284	18.616	1	1	1	1	1	1	4.33699	1	1	1	1	1	32.318	12.0282	FALSE	FALSE	FALSE	FALSE
CR44529	FALSE	FALSE	FALSE	TRUE	1	1	1	1	3.60897	34.5835	10.9821	1	1	1	1	1	1	1	1	1	1	1	1	5.96896	9.74871	FALSE	FALSE	FALSE	FALSE
CR44531	FALSE	FALSE	FALSE	TRUE	1	1	1	1	1	8.03378	5.74317	5.30995	1	1	1	1	1	3.28709	1	1	1	1	1	9.58583	8.55841	FALSE	FALSE	FALSE	FALSE
CR44619	FALSE	FALSE	FALSE	TRUE	2.66177	2.27602	1.10308	5.8772	2.02029	37.2167	18.7618	61.4786	80.955	19.0772	1	12.409	21.4165	9.2821	75.6189	78.5844	8.43486	30.1211	13.5922	57.3532	21.5282	FALSE	FALSE	FALSE	FALSE
CR44633	FALSE	FALSE	FALSE	TRUE	1	1	1	1	1	10.2686	13.6267	1	1	1	1	1	5.0639	3.6789	1	1	1	1	5.07302	1	9.85328	FALSE	FALSE	FALSE	FALSE
CR44662	FALSE	FALSE	FALSE	TRUE	1	1	1	1	1.17629	4.57583	2.68625	1	1.614	1	1	1	1.54272	1	1	1	1	1	1.54394	1	4.54696	FALSE	FALSE	FALSE	FALSE
CR44663	FALSE	FALSE	FALSE	TRUE	1	1	1	1	6.76241	12.988	13.4935	1	1	1	1	1	1	1	1	1	1	1	6.92654	30.2665	1	FALSE	FALSE	FALSE	FALSE
CR44681	FALSE	FALSE	FALSE	TRUE	1	1	1	1	1	6.54703	4.26452	1	1	1	1	1	1	1	1	1	1	1	1	1	1	FALSE	FALSE	FALSE	FALSE
CR44682	FALSE	FALSE	FALSE	TRUE	1	1	1	1	1	14.9725	5.21695	1	1	1	1	1	1	1	1	1	1	1	1	1	1	FALSE	FALSE	FALSE	FALSE
CR44684	FALSE	FALSE	FALSE	TRUE	1	1	1	1	4.09662	2.61054	3.7645	1	1	1	1	1	1	1	1	1	1	8.36532	7.36964	20.6591	7.92266	FALSE	FALSE	FALSE	FALSE
CR44690	FALSE	FALSE	FALSE	TRUE	6.29232	3.75511	12.4904	10.3529	5.95666	91.5499	53.9951	48.9154	63.82	67.6785	28.2702	23.3244	50.1687	30.897	55.9251	53.8041	72.5696	109.07	39.2337	156.765	83.183	FALSE	FALSE	FALSE	FALSE
CR44701	FALSE	FALSE	FALSE	TRUE	1	1	1	1	3.23878	11.4794	6.13941	1	1	1	1	1	1	1	1	1	1	1	1	9.52781	16.0147	FALSE	FALSE	FALSE	FALSE
CR44712	FALSE	FALSE	FALSE	TRUE	1	1	1	1	1	19.6861	8.3314	1	1	1	1	1	25.5792	4.2405	1	1	1	1	1	55.7424	1	FALSE	FALSE	FALSE	FALSE
CR44719	FALSE	FALSE	FALSE	TRUE	1	1	1	1	1	4.23114	5.75395	1	1	1	1	1	1	5.20252	1	1	1	1	7.38955	1	1	FALSE	FALSE	FALSE	FALSE
CR44762	FALSE	FALSE	FALSE	TRUE	1	1	1	21.9784	1	4.42373	26.1865	1	1	1	1	1	1	1	1	1	1	1	1	17.7168	30.4328	FALSE	FALSE	FALSE	FALSE
CR44809	FALSE	FALSE	FALSE	TRUE	1	1	1	1	1	2.92187	12.7818	1	1	1	1	7.88678	1	1	1	1	1	1	4.80047	1	9.26087	FALSE	FALSE	FALSE	FALSE
CR44843	FALSE	FALSE	FALSE	TRUE	2.00169	1	3.01948	16.0863	1.76877	17.1932	17.4715	18.6398	9.0326	16.1342	1	9.59649	15.2001	18.1611	16.3338	41.6667	30.8774	6.48554	8.11597	47.8535	6.15585	FALSE	FALSE	FALSE	FALSE
CR44889	FALSE	FALSE	FALSE	TRUE	2.55298	1	1	1	8.94577	14.6374	11.3363	28.348	31.4417	13.5138	27.2293	9.8851	23.0152	12.2873	16.8486	58.794	24.1604	52.0274	13.2581	40.3466	32.9737	FALSE	FALSE	FALSE	FALSE
CR44893	FALSE	FALSE	FALSE	TRUE	1	1	1	1	11.9083	8.44626	9.86883	1	1	1	1	1	1	6.53418	1	1	1	1	1	1	10.1447	FALSE	FALSE	FALSE	FALSE
CR44897	FALSE	FALSE	FALSE	TRUE	1	1	1	1	1.83513	20.5457	10.2663	1	1	1	1	1	2.28549	6.93172	1	1	1	1	1	21.6774	1	FALSE	FALSE	FALSE	FALSE
CR44899	FALSE	FALSE	FALSE	TRUE	1	1	1	1	1	57.9155	13.4058	1	4.5291	1	1	1	7.23877	15.394	1	1	1	1	1	78.1937	14.5913	FALSE	FALSE	FALSE	FALSE
CR44913	FALSE	FALSE	FALSE	TRUE	1	1	1	1	24.4098	26.2872	12.7126	1	1	1	1	1	1	11.9631	1	1	1	1	1	69.5933	1	FALSE	FALSE	FALSE	FALSE
CR44917	FALSE	FALSE	FALSE	TRUE	1	1	1	1	2.61826	26.5651	14.3118	1	2.40906	4.18576	1	1	4.7364	19.8831	1	1	1	1	1	28.7388	3.71328	FALSE	FALSE	FALSE	FALSE
CR44918	FALSE	FALSE	FALSE	TRUE	1	1	1	1	4.62969	7.4724	3.77748	1	1	1	1	1	2.5963	4.15682	1	1	1	1	1	8.90057	4.47758	FALSE	FALSE	FALSE	FALSE
CR44919	FALSE	FALSE	FALSE	TRUE	1	1	1	1	1	28.6036	16.1438	1	1	1	1	1	1	4.65106	1	1	1	1	1	12.4219	5.02203	FALSE	FALSE	FALSE	FALSE
CR44920	FALSE	FALSE	FALSE	TRUE	1	1	1	1.52928	1	2.64122	7.43922	1	1	1	1	1	1	1	1	1	1	1	1	1	1	FALSE	FALSE	FALSE	FALSE
CR44922	FALSE	FALSE	FALSE	TRUE	1	1	1	1	1.26318	5.72224	3.8194	1	1	1	1	1	2.62039	2.06815	1	1	1	1	1	20.047	1	FALSE	FALSE	FALSE	FALSE
CR44923	FALSE	FALSE	FALSE	TRUE	1	1	1	1	1	2.27336	2.87348	1	1	1	1	1	1	1	1	1	1	1	1	4.10866	1	FALSE	FALSE	FALSE	FALSE
CR44932	FALSE	FALSE	FALSE	TRUE	1	1	1	1	1	24.9236	2.14467	1	1	1	1	1	19.4206	4.03568	1	1	1	1	1	52.2824	11.0324	FALSE	FALSE	FALSE	FALSE
CR44933	FALSE	FALSE	FALSE	TRUE	1	1	1	1	5.27879	5.58984	6.52518	1	2.86282	1	1	1	1	6.42698	1	1	1	1	2.65025	37.6717	8.17409	FALSE	FALSE	FALSE	FALSE
CR44937	FALSE	FALSE	FALSE	TRUE	1	1	1	1	18.4007	4.39376	2.1096	6.5454	1	1	1	1	1	1	1	1	1	1	1	12.047	1	FALSE	FALSE	FALSE	FALSE
CR44953	FALSE	FALSE	FALSE	TRUE	1	1	1	17.8099	1	14.742	6.11272	3.32287	3.11552	1	1	1	4.73983	4.69791	1	5.01635	3.95077	1	1	10.2547	1	FALSE	FALSE	FALSE	FALSE
CR44957	FALSE	FALSE	FALSE	TRUE	1	1	1	1	3.34992	4.66655	7.06888	7.74002	11.2306	3.31306	1	1	6.42574	6.96102	1	4.8846	6.70797	1	1	3.23779	8.88005	FALSE	FALSE	FALSE	FALSE
CR44958	FALSE	FALSE	FALSE	TRUE	1	1	1	1	1	12.7585	4.84449	1	2.74984	1	1	1	1	2.01957	1	1	1	1	1	22.0512	1	FALSE	FALSE	FALSE	FALSE
CR44960	FALSE	FALSE	FALSE	TRUE	3.79824	1	1	1	1	10.0951	4.05192	3.34653	11.6853	13.0793	1	1	2.88896	3.49038	13.2386	5.05725	12.9233	1	2.8932	8.01176	1	FALSE	FALSE	FALSE	FALSE
CR44964	FALSE	FALSE	FALSE	TRUE	1.83131	1.35463	1	1	1	16.2639	4.092	18.8926	9.88845	14.3974	1	8.13431	11.4754	2.72632	9.48378	6.62495	17.5304	4.035	7.56179	2.62017	6.70519	FALSE	FALSE	FALSE	FALSE
CR44978	FALSE	FALSE	FALSE	TRUE	1	1	1	1	3.03901	3.12096	2.04018	1	1	1	1	1	1	1	1	1	1	1	1	1	1	FALSE	FALSE	FALSE	FALSE
CR44989	FALSE	FALSE	FALSE	TRUE	1	1	1	1	6.61591	13.0483	14.4292	22.4767	1	1	1	1	5.3222	20.9442	10.3345	19.5671	1	31.0542	1	22.3918	1	FALSE	FALSE	FALSE	FALSE
CR44994	FALSE	FALSE	FALSE	TRUE	1	1	1	1	1	24.1918	9.53046	5.73691	5.31408	1	1	1	1	6.02731	1	1	19.0521	1	1	15.1546	1	FALSE	FALSE	FALSE	FALSE
CR44995	FALSE	FALSE	FALSE	TRUE	1	1	1	1	1	10.4735	2.99118	1	7.04197	1	1	1	1	1	12.5338	23.9415	1	1	6.3525	1	1	FALSE	FALSE	FALSE	FALSE
CR44996	FALSE	FALSE	FALSE	TRUE	1	1	1	1	1.80765	7.93091	9.18881	1	2.40648	1	1	1	1	1	1	1	1	1	2.24598	7.15291	3.70832	FALSE	FALSE	FALSE	FALSE
CR45009	FALSE	FALSE	FALSE	TRUE	1	2.67175	1	1	6.01269	20.5531	10.973	8.66792	18.4587	1	1	6.60527	7.1727	3.0345	7.66552	27.5164	30.222	8.15361	7.18655	12.4564	7.72367	FALSE	FALSE	FALSE	FALSE
CR45030	FALSE	FALSE	FALSE	TRUE	1	1	1	1	11.0495	27.2873	15.4753	1	1	1	1	1	10.0994	14.1961	1	1	1	1	4.64791	30.273	32.717	FALSE	FALSE	FALSE	FALSE
CR45045	FALSE	FALSE	FALSE	TRUE	1	1	1	1	1	3.06793	2.01418	1	1	1	1	1	1	1	1	1	1	1	1	1	18.7774	FALSE	FALSE	FALSE	FALSE
CR45047	FALSE	FALSE	FALSE	TRUE	1	1	1	13.14	1	4.76444	7.15399	1	1	1	1	1	1	1	1	1	1	1	1	1	11.7872	FALSE	FALSE	FALSE	FALSE
CR45053	FALSE	FALSE	FALSE	TRUE	1	1	1	6.75459	1	14.3831	9.2651	8.28931	12.0644	1	1	8.10467	1	10.0255	5.22426	13.6035	13.3463	5.53359	6.88108	27.6218	13.7834	FALSE	FALSE	FALSE	FALSE
CR45108	FALSE	FALSE	FALSE	TRUE	1	1	1	1	1	4.33691	2.40273	1	1	1	1	2.7082	1	1.62001	1	3.02021	1	1	1	2.16378	1	FALSE	FALSE	FALSE	FALSE
CR45127	FALSE	FALSE	FALSE	TRUE	1	1	1	1	2.6862	4.50794	6.37626	1	2.95762	3.21301	1	1	1	3.28127	1	1	1	1	1	1	1	FALSE	FALSE	FALSE	FALSE
CR45129	FALSE	FALSE	FALSE	TRUE	1	1	1	1	1	3.10327	4.09452	1	2.87798	3.12297	1	1	2.65995	4.28268	1	1	1	1	1	17.4311	11.8487	FALSE	FALSE	FALSE	FALSE
CR45131	FALSE	FALSE	FALSE	TRUE	1	1.30093	1	1	5.69216	2.5487	2.51906	3.76062	4.14275	1	1	1	1	2.46493	4.5996	2.19331	3.63014	1	3.22729	6.49942	3.42067	FALSE	FALSE	FALSE	FALSE
CR45133	FALSE	FALSE	FALSE	TRUE	1	1	1	1	1	5.10304	4.82329	3.01131	1	1	1	1	1	4.20192	1	1	3.555	1	4.24548	1	1	FALSE	FALSE	FALSE	FALSE
CR45135	FALSE	FALSE	FALSE	TRUE	3.56981	1	10.1662	20.848	8.88902	22.541	15.3373	61.3393	62.8224	8.76529	1	34.0811	25.2866	9.0048	1	40.1235	20.1625	57.2921	37.5117	46.0756	14.2272	FALSE	FALSE	FALSE	FALSE
CR45137	FALSE	FALSE	FALSE	TRUE	1	1	1	1.37461	1.4653	4.33959	2.17497	1	1.32412	1	1	1	2.71892	1.7554	1	1	1	1	1.28713	5.96268	2.24824	FALSE	FALSE	FALSE	FALSE
CR45148	FALSE	FALSE	FALSE	TRUE	1	1	1	1	1.95901	3.99267	5.03616	1	1	1	1	1	1	1	1	1	1	7.84303	1	59.4482	20.2953	FALSE	FALSE	FALSE	FALSE
CR45170	FALSE	FALSE	FALSE	TRUE	1	1	1	1	3.4423	18.1481	7.22959	1	1	1	1	1	6.01247	2.6521	1	1	1	1	3.51186	1	1	FALSE	FALSE	FALSE	FALSE
CR45176	FALSE	FALSE	FALSE	TRUE	7.68309	1	1	1	1	23.4079	15.1294	1	22.4369	1	1	1	7.31603	9.32697	1	1	30.9006	1	1	24.4449	1	FALSE	FALSE	FALSE	FALSE
CR45177	FALSE	FALSE	FALSE	TRUE	1	1	1	1	8.49635	37.259	40.0068	1	1	1	1	9.38255	24.0778	25.3404	1	1	1	1	14.8778	75.2421	81.4406	FALSE	FALSE	FALSE	FALSE
CR45180	FALSE	FALSE	FALSE	TRUE	1	1	1	1	1	2.06704	7.01808	1	1	1	1	1	1	9.32697	1	5.52202	1	1	1	29.6549	10.1731	FALSE	FALSE	FALSE	FALSE
CR45197	FALSE	FALSE	FALSE	TRUE	50.6003	36.6825	18.1139	33.642	15.8663	606.548	76.3221	509.228	583.108	330.911	521.485	63.9688	887.206	82.3649	396.364	546.123	206.72	415.671	67.7189	876.159	224.577	FALSE	FALSE	FALSE	FALSE
CR45216	FALSE	FALSE	FALSE	TRUE	1	1	1	1	1	11.8269	2.76994	1	1	1	1	1	1	1	1	1	1	1	1	1	1	FALSE	FALSE	FALSE	FALSE
CR45220	FALSE	FALSE	FALSE	TRUE	1	1	1	1	1	7.24124	11.7131	1	1	1	1	1	5.10478	1	1	1	1	1	1	1	18.8847	FALSE	FALSE	FALSE	FALSE
CR45225	FALSE	FALSE	FALSE	TRUE	9.68024	6.26205	1.7085	10.527	12.9212	106.585	41.7817	108.27	142.657	161.137	93.5936	79.4145	156.434	74.9999	122.221	121.558	106.607	126.094	72.4007	238.732	137.387	FALSE	FALSE	FALSE	FALSE
CR45252	FALSE	FALSE	FALSE	TRUE	1	1	1	1	1	9.07786	6.94244	1	1	1	1	1	1	1	1	1	1	1	1	5.93014	1	FALSE	FALSE	FALSE	FALSE
CR45262	FALSE	FALSE	FALSE	TRUE	1	1	1	1	16.744	7.14127	11.1308	1	1	1	1	1	3.20311	1	1	1	1	1	1	1	15.3985	FALSE	FALSE	FALSE	FALSE
CR45276	FALSE	FALSE	FALSE	TRUE	1	1	1	1	24.9666	27.6438	47.7658	1	1	1	1	1	13.9119	22.8865	1	1	1	1	6.54608	12.4115	45.2024	FALSE	FALSE	FALSE	FALSE
CR45296	FALSE	FALSE	FALSE	TRUE	1	1	1	1	1	6.18019	2.01621	1	5.62532	1	1	1	1	1	1	1	1	1	1	11.1172	1	FALSE	FALSE	FALSE	FALSE
CR45297	FALSE	FALSE	FALSE	TRUE	1	1	1	1	1	7.57182	4.22302	1	1	1	1	1	1	1	1	1	1	1	1	1	1	FALSE	FALSE	FALSE	FALSE
CR45340	FALSE	FALSE	FALSE	TRUE	3.07561	1	1	1	1	33.3114	2.21896	1	1	26.0878	1	1	1	1	1	1	1	1	1	1	22.367	FALSE	FALSE	FALSE	FALSE
CR45359	FALSE	FALSE	FALSE	TRUE	1	1	1	1	3.16561	16.2054	8.45718	1	1	1	1	1	1	3.92986	1	1	1	1	1	17.4983	20.3653	FALSE	FALSE	FALSE	FALSE
CR45360	FALSE	FALSE	FALSE	TRUE	1	1	1	1	2.6505	23.5335	3.52597	1	1	1	1	1	1	1	1	1	1	1	3.54627	7.28701	1	FALSE	FALSE	FALSE	FALSE
CR45362	FALSE	FALSE	FALSE	TRUE	1	1	1	1	1	2.27966	2.46436	1	1	1	1	1	1	2.10958	1	1	1	1	1	5.1654	1	FALSE	FALSE	FALSE	FALSE
CR45363	FALSE	FALSE	FALSE	TRUE	1	1	1	1	2.1671	2.6389	3.23269	1	1	1	1	1	2.43718	1.47369	1	1	1	1	1.7202	1	4.13092	FALSE	FALSE	FALSE	FALSE
CR45425	FALSE	FALSE	FALSE	TRUE	1	1	1	1	2.08636	6.08508	3.07823	1	1	1	1	1	1	5.4092	1	1	1	1	1	50.657	1	FALSE	FALSE	FALSE	FALSE
CR45435	FALSE	FALSE	FALSE	TRUE	1	1	1	1	1	3.58491	3.85237	1	1	1	1	1	1	1	1	1	1	1	1	10.4659	1	FALSE	FALSE	FALSE	FALSE
CR45444	FALSE	FALSE	FALSE	TRUE	2.23704	5.74941	1	1	1	17.2946	9.71785	1	14.2266	15.9521	126.359	11.6163	6.84549	1	1	13.5554	1	1	18.5758	8.23276	39.2035	FALSE	FALSE	FALSE	FALSE
CR45446	FALSE	FALSE	FALSE	TRUE	1	1	1	1	8.6758	16.9686	27.4312	30.3542	1	1	1	15.3054	8.87674	21.7692	18.0112	1	1	19.2569	24.6833	39.9843	52.4789	FALSE	FALSE	FALSE	FALSE
CR45449	FALSE	FALSE	FALSE	TRUE	1	1	1	1	1	15.2945	3.72628	1	1	1	1	1	1	1	1	1	1	1	1	1	1	FALSE	FALSE	FALSE	FALSE
CR45450	FALSE	FALSE	FALSE	TRUE	1	1	1	1	1	17.3414	12.6572	1	4.31614	1	1	1	3.93114	2.93219	1	1	1	1	1	8.25354	1	FALSE	FALSE	FALSE	FALSE
CR45472	FALSE	FALSE	FALSE	TRUE	1	1	1	1	1.93599	4.65101	3.14868	33.215	17.2997	23.1113	1	16.6995	1	1	7.22303	7.18903	46.4703	107.86	50.0948	22.3918	26.1093	FALSE	FALSE	FALSE	FALSE
CR45473	FALSE	FALSE	FALSE	TRUE	1.35214	1.90133	1	1	3.16208	11.5421	12.5811	27.8721	25.4734	45.6916	36.6855	22.1547	9.32005	15.2598	15.3749	40.315	27.2585	47.2826	14.342	31.8838	19.1254	FALSE	FALSE	FALSE	FALSE
CR45485	FALSE	FALSE	FALSE	TRUE	1.55743	1	1.86447	6.59691	11.2674	43.0528	36.1917	28.8129	32.2903	17.844	15.1222	20.1354	33.9257	20.0999	15.2218	15.1441	42.5661	62.0527	26.0797	49.8877	38.2992	FALSE	FALSE	FALSE	FALSE
CR45518	FALSE	FALSE	FALSE	TRUE	1	1	1	1	6.20768	16.2353	2.49437	5.97888	1	1	1	1	5.00801	1	1	1	7.32474	1	1	1	18.463	FALSE	FALSE	FALSE	FALSE
CR45539	FALSE	FALSE	FALSE	TRUE	1	1	1	1	1	6.09343	5.99594	1	1	1	1	1	1	7.62466	1	1	1	1	1	1	1	FALSE	FALSE	FALSE	FALSE
CR45558	FALSE	FALSE	FALSE	TRUE	1	1	1	20.8347	1	6.22205	5.26842	1	1	1	1	1	5.5793	1	1	1	1	1	3.29479	6.66607	1	FALSE	FALSE	FALSE	FALSE
CR45585	FALSE	FALSE	FALSE	TRUE	1	1	1	5.85816	1	11.2712	9.05968	1	1	1	1	1	1	1	1	1	1	1	1	1	1	FALSE	FALSE	FALSE	FALSE
CR45593	FALSE	FALSE	FALSE	TRUE	1	1	1.12085	8.52362	1.59808	16.8641	32.3498	1	1	1	1	7.68788	21.2535	22.847	1	1	1	1	6.53607	42.0074	21.0557	FALSE	FALSE	FALSE	FALSE
CR45629	FALSE	FALSE	FALSE	TRUE	1	1	1	1.73853	1	6.15265	2.96546	1	1	1	1	1	1	1	1	1	1	1	1	3.79538	5.92176	FALSE	FALSE	FALSE	FALSE
CR45645	FALSE	FALSE	FALSE	TRUE	1	1	1	1	1	7.59978	2.43855	1	1	1	1	1	1	1	1	1	1	1	1	1	1	FALSE	FALSE	FALSE	FALSE
CR45677	FALSE	FALSE	FALSE	TRUE	1	1	1	1	6.77497	11.1369	6.52384	1	1	1	1	1	9.88922	6.85972	1	1	1	1	5.45459	1	10.6827	FALSE	FALSE	FALSE	FALSE
CR45732	FALSE	FALSE	FALSE	TRUE	1	1.46081	1.11168	1	1.55269	11.3483	7.55535	1	6.7749	18.4087	1	4.09015	4.40296	4.36482	4.67465	11.9637	3.68498	1	4.4106	1	26.947	FALSE	FALSE	FALSE	FALSE
CR45744	FALSE	FALSE	FALSE	TRUE	1	1	1	1	4.24048	21.2243	4.09956	1	1	1	1	1	1	1	1	1	1	1	1	44.202	1	FALSE	FALSE	FALSE	FALSE
CR45749	FALSE	FALSE	FALSE	TRUE	1	1	1	1	1	3.35206	2.61493	1	1	1	1	1	2.8563	3.44733	1	1	1	1	1	1	1	FALSE	FALSE	FALSE	FALSE
CR45793	FALSE	FALSE	FALSE	TRUE	8.99496	3.19252	1	38.4907	5.38279	31.7728	19.4457	31.1696	40.6884	7.90248	1	15.7027	14.4926	15.2308	41.7954	82.1451	13.775	69.8014	14.5229	21.0336	24.5151	FALSE	FALSE	FALSE	FALSE
CR45801	FALSE	FALSE	FALSE	TRUE	2.16056	1	1	1	1	3.08461	2.36314	24.8437	19.6132	11.5207	1	1	1	4.61507	24.6877	30.4478	13.981	13.7111	14.741	1	1	FALSE	FALSE	FALSE	FALSE
CR45807	FALSE	FALSE	FALSE	TRUE	2.77301	1	1	4.65171	1.45358	7.72325	2.38833	4.4692	1	1	1	1	2.39636	1	4.01568	6.9984	5.40697	4.23651	1	9.63872	10.126	FALSE	FALSE	FALSE	FALSE
CR45815	FALSE	FALSE	FALSE	TRUE	1	1	1	1	1.66937	30.7657	13.0369	1	1	1	1	1	13.3641	10.5087	1	1	1	1	7.19593	36.6962	9.97848	FALSE	FALSE	FALSE	FALSE
CR45834	FALSE	FALSE	FALSE	TRUE	1	1	1	1	1	8.62137	9.09846	1	1	1	1	1	1	1	1	1	1	1	1	1	1	FALSE	FALSE	FALSE	FALSE
CR45895	FALSE	FALSE	FALSE	TRUE	1	1	1	6.74908	1	86.8937	55.8418	28.8052	22.7057	17.3582	1	12.6147	7.39523	15.7549	14.8116	21.6042	11.0918	1	10.6144	48.4777	77.6266	FALSE	FALSE	FALSE	FALSE
CR45897	FALSE	FALSE	FALSE	TRUE	1	1	1	1	4.09662	9.85796	2.97464	1	1	1	1	1	4.17769	1	1	1	6.01448	1	4.18482	16.7273	1	FALSE	FALSE	FALSE	FALSE
CR45911	FALSE	FALSE	FALSE	TRUE	1	1	1	1	2.36755	22.795	8.25053	1	1	1	1	1	7.61582	6.15403	1	1	1	1	2.80836	36.7203	3.62049	FALSE	FALSE	FALSE	FALSE
CR45912	FALSE	FALSE	FALSE	TRUE	1	1	1	1.6861	1.1818	9.79367	5.17357	1	1	1.35791	1	1.50824	2.95892	2.66025	1	1	1	2.29727	1.28047	10.349	5.26755	FALSE	FALSE	FALSE	FALSE
CR45936	FALSE	FALSE	FALSE	TRUE	1	1	1	1	16.9239	37.313	36.1494	1	1	1	1	1	1	10.9431	1	1	1	1	1	24.3293	17.4301	FALSE	FALSE	FALSE	FALSE
CR45940	FALSE	FALSE	FALSE	TRUE	1	1	1	1	2.13278	65.5124	42.6073	1	1	1	1	1	32.3858	17.0917	1	1	1	1	1	18.2597	1	FALSE	FALSE	FALSE	FALSE
CR45943	FALSE	FALSE	FALSE	TRUE	2.10984	3.84069	5.1308	25.0013	16.3319	152.507	118.973	66.1478	72.199	54.6583	57.2345	20.0493	84.9106	101.255	91.6099	34.7931	75.4824	61.7781	43.0495	208.649	138.101	FALSE	FALSE	FALSE	FALSE
CR45962	FALSE	FALSE	FALSE	TRUE	1	1	1	1	5.09534	49.3236	24.9932	4.91541	3.67443	7.04667	1	1	13.6077	12.4275	4.40356	4.38496	12.1911	17.4375	8.89747	28.2995	35.3325	FALSE	FALSE	FALSE	FALSE
CR45965	FALSE	FALSE	FALSE	TRUE	1	1	1	1	1	22.9681	21.6498	1	1	1	16.4924	1	11.1137	20.0482	1	1	1	1	5.34417	42.1171	32.4755	FALSE	FALSE	FALSE	FALSE
CR45969	FALSE	FALSE	FALSE	TRUE	15.5854	1	5.07149	1	3.23878	6.23969	23.2708	95.1782	102.366	53.8879	1	1	1	28.2596	60.5393	89.8209	88.008	112.823	1	9.52781	46.044	FALSE	FALSE	FALSE	FALSE
CR45985	FALSE	FALSE	FALSE	TRUE	1	1	1	1	1	14.8125	11.645	1	9.80929	1	1	1	1	6.13285	1	1	1	1	1	10.6345	17.9632	FALSE	FALSE	FALSE	FALSE
CR46005	FALSE	FALSE	FALSE	TRUE	1	1	1	4.79001	1.29538	4.80219	2.97772	1	1	1	1	1	1.45466	1.89914	1	1	1	1	1	6.62566	2.98099	FALSE	FALSE	FALSE	FALSE
CR46032	FALSE	FALSE	FALSE	TRUE	1	1	1	1	1.95487	40.4814	9.40276	1	1	1	1	1	12.7584	2.93776	1	1	1	1	3.94619	4.63722	7.40396	FALSE	FALSE	FALSE	FALSE
CR46050	FALSE	FALSE	FALSE	TRUE	2.05299	1	1	1	18.7792	13.6093	13.9864	7.1811	1	1	1	10.0368	1	4.28002	11.7461	1	1	12.533	1	1	1	FALSE	FALSE	FALSE	FALSE
CR46056	FALSE	FALSE	FALSE	TRUE	1	1	1	1	19.1555	37.5901	36.8898	1	1	1	1	1	14.9731	16.3517	1	1	1	33.3872	10.3363	18.2893	82.1753	FALSE	FALSE	FALSE	FALSE
CR46057	FALSE	FALSE	FALSE	TRUE	1	1	1	1	7.53958	23.1078	12.6764	1	8.59222	1	1	1	1	18.6948	1	1	1	1	1	67.4272	15.6196	FALSE	FALSE	FALSE	FALSE
CR46075	FALSE	FALSE	FALSE	TRUE	4.88944	5.14801	1	1	5.97506	7.21	2.90348	16.2207	18.3276	32.341	1	1	13.2527	1	7.61548	27.3173	34.8364	1	19.4203	69.2225	14.3464	FALSE	FALSE	FALSE	FALSE
CR46085	FALSE	FALSE	FALSE	TRUE	4.5005	1	1	1	22.4922	3.7945	11.9641	14.6986	32.1897	22.1552	1	1	1	22.8077	1	12.8428	61.9056	1	1	1	25.0235	FALSE	FALSE	FALSE	FALSE
CR46090	FALSE	FALSE	FALSE	TRUE	1	1	1	1	3.20159	7.8702	15.3198	1	1	1	1	1	1	1	1	1	1	1	1	17.7723	1	FALSE	FALSE	FALSE	FALSE
CR46093	FALSE	FALSE	FALSE	TRUE	1.892	1	1	1	1	2.60222	2.30963	6.23605	12.9217	22.5631	1	20.1378	3.10752	2.38926	10.1031	5.52669	1	1	7.33674	1	1	FALSE	FALSE	FALSE	FALSE
CR46104	FALSE	FALSE	FALSE	TRUE	1	1	1	21.0068	3.20893	9.61638	7.76118	5.22375	8.69345	1	1	7.17514	4.40013	7.72403	1	1	1	8.88089	4.40776	13.6212	8.40724	FALSE	FALSE	FALSE	FALSE
CR46107	FALSE	FALSE	FALSE	TRUE	1	1	1	1	2.58283	57.3906	24.2146	1	2.83761	1	1	3.94991	25.364	8.49494	1	1	1	12.2943	15.6512	37.1753	18.6925	FALSE	FALSE	FALSE	FALSE
CR46123	FALSE	FALSE	FALSE	TRUE	1	1	1	1	1	38.828	28.4845	1	1	15.1417	1	1	1	4.64446	1	1	1	1	6.54107	69.4074	13.0443	FALSE	FALSE	FALSE	FALSE
CR46125	FALSE	FALSE	FALSE	TRUE	1	1	1	1	1	35.9676	9.44268	1	1	1	1	1	17.983	5.19815	1	1	1	1	1	40.4001	10.2494	FALSE	FALSE	FALSE	FALSE
CR46129	FALSE	FALSE	FALSE	TRUE	1	1	1	1	7.48095	4.79205	5.9593	1	6.64312	20.1379	1	1	1	4.28804	1	1	1	1	1	13.3434	11.8664	FALSE	FALSE	FALSE	FALSE
CR46134	FALSE	FALSE	FALSE	TRUE	1.60721	1.25903	1.62779	1.15633	1.93204	5.84747	3.73395	9.3168	7.49236	1	1	9.68515	7.69505	6.04381	5.13118	5.10861	4.01856	14.3011	5.79291	5.73368	5.16723	FALSE	FALSE	FALSE	FALSE
CR46197	FALSE	FALSE	FALSE	TRUE	1	1	1	1	1	17.1394	12.7452	1	1	1	1	4.7312	3.05446	5.06286	1	1	1	5.76187	5.11814	6.08405	23.3784	FALSE	FALSE	FALSE	FALSE
CR46239	FALSE	FALSE	FALSE	TRUE	1	1	1	1	1	3.06793	2.01418	1	1	1	1	1	1	1	1	1	1	1	1	1	1	FALSE	FALSE	FALSE	FALSE
CR46250	FALSE	FALSE	FALSE	TRUE	1	1	1	1	6.52807	15.0162	6.02329	1	1	1	1	1	3.1273	3.8046	5.59427	10.1383	4.35693	1	1	58.9073	24.1718	FALSE	FALSE	FALSE	FALSE
CR46254	FALSE	FALSE	FALSE	TRUE	1	1	1	1	1	4.2583	3.39695	6.32405	5.84881	3.74069	1	1	7.42881	2.41261	5.62805	5.60277	14.5265	1	5.29549	11.606	10.3369	FALSE	FALSE	FALSE	FALSE
CR46258	FALSE	FALSE	FALSE	TRUE	1	1	1	1	2.82455	12.9567	2.25655	2.39551	8.62566	8.18375	1	1	5.49356	1	3.42616	1	1	3.60382	2.12591	19.0699	3.44733	FALSE	FALSE	FALSE	FALSE
CR46262	FALSE	FALSE	FALSE	TRUE	1	1	1	1	12.7809	25.1259	48.8917	1	1	12.5962	1	1	10.067	6.97692	1	1	1	95.5707	5.54368	17.8282	10.8763	FALSE	FALSE	FALSE	FALSE
CR46263	FALSE	FALSE	FALSE	TRUE	1	1	1	1	3.90967	27.1045	29.9447	1	1	1	1	1	3.23938	15.7619	1	1	1	6.19049	4.36661	28.7084	22.9534	FALSE	FALSE	FALSE	FALSE
CR46266	FALSE	FALSE	FALSE	TRUE	1	1	1	1	3.50224	2.3014	7.70161	1	1	1	1	1	1	2.69264	1	1	1	1	2.28676	7.35427	6.59389	FALSE	FALSE	FALSE	FALSE
CR46267	FALSE	FALSE	FALSE	TRUE	1	1	1	4.42817	1	32.182	2.73779	1	1	1	1	3.53947	5.19481	1.92173	1	1	1	1	2.40141	18.3011	10.1385	FALSE	FALSE	FALSE	FALSE
CR46271	FALSE	FALSE	FALSE	TRUE	1	1	1	1	1	6.51659	3.89875	1	1	1	1	1	1	2.025	1	1	1	1	1	35.6312	1	FALSE	FALSE	FALSE	FALSE
crb	FALSE	FALSE	FALSE	TRUE	165.972	110.438	229.649	388.595	214.564	2652.91	1483.22	2273.48	2724.58	2377.55	1373.17	809.56	944.794	729.051	2159.55	2568	2472.2	3064.75	1156.83	3081.15	1764.38	FALSE	FALSE	FALSE	FALSE
CrebB	FALSE	FALSE	FALSE	TRUE	131.719	60.8924	37.8966	38.2809	12.2828	116.015	38.4848	1498.97	1703.21	718.438	280.338	75.6484	124.887	43.7407	1350.03	1440.89	732.741	792.667	140.83	240.243	80.4534	FALSE	FALSE	FALSE	FALSE
CREG	FALSE	FALSE	FALSE	TRUE	80.1427	48.7974	65.9538	470.435	353.837	1241.01	978.882	1086.73	1203.75	1296.16	1037.31	1126.64	1515.83	1373.51	953.874	1075.02	1628.88	1978.12	1209.68	2707.21	2239.19	FALSE	FALSE	FALSE	FALSE
crim	FALSE	FALSE	FALSE	TRUE	105.072	61.74	61.8345	65.0394	54.5408	472.79	337.492	1847.14	1648.72	2430.43	29.9738	138.407	246.89	211.182	1512.43	1370.69	1979.48	276.57	174.322	652.954	354.193	FALSE	FALSE	FALSE	FALSE
CrzR	FALSE	FALSE	FALSE	TRUE	1	1	1	1	1	4.66542	3.34474	1	1	1	1	1	2.25775	1	1	1	1	1	1	5.66874	1	FALSE	FALSE	FALSE	FALSE
Csk	FALSE	FALSE	FALSE	TRUE	199.055	123.673	102.893	170.958	48.6588	216.688	124.269	2293.4	2882.99	1322.19	849.774	268.916	415.572	219.732	2235.47	2630.27	1464.6	2261.95	458.173	564.414	354.597	FALSE	FALSE	FALSE	FALSE
Ctr1A	FALSE	FALSE	FALSE	TRUE	108.522	51.0618	109.498	28.049	18.9187	81.1961	58.0114	1519.39	1251.37	2194.26	218.922	113.488	111.327	52.0363	1386.73	1158.82	1943.57	355.416	144.553	166.249	64.2497	FALSE	FALSE	FALSE	FALSE
Cubn	FALSE	FALSE	FALSE	TRUE	1.87379	1.04862	2.50828	1.67487	2.57447	18.3783	8.92047	10.3663	11.9674	10.4135	1	3.93433	8.89893	6.91696	7.20332	12.9533	5.53262	5.57708	7.11741	28.0993	9.99507	FALSE	FALSE	FALSE	FALSE
cuff	FALSE	FALSE	FALSE	TRUE	9.30885	2.70135	1	1	2.02029	28.859	30.668	162.927	152.026	171.729	51.5202	9.55678	21.4165	16.5289	146.846	115.69	256.264	26.4809	18.3142	32.0914	21.5282	FALSE	FALSE	FALSE	FALSE
Cul3	FALSE	FALSE	FALSE	TRUE	349.424	200.226	374.878	435.64	246.052	1037.11	496.471	3762.4	4529.38	4361.98	3612.45	1810.46	1817.48	863.992	3573	4162.88	4639.07	5819.4	2732.07	2303.79	1616.85	FALSE	FALSE	FALSE	FALSE
Cul5	FALSE	FALSE	FALSE	TRUE	176.827	110.608	182.409	241.578	146.383	546.532	348.292	2464.52	3086.92	3090.93	1622.6	1022.9	894.911	464.337	2317.67	2625.89	3181.65	3340.21	1455.33	1167.66	759.953	FALSE	FALSE	FALSE	FALSE
cutlet	FALSE	FALSE	FALSE	TRUE	103.482	50.5018	99.0801	30.2587	24.8711	74.5364	38.3915	1467.87	1556.51	1707.22	102.025	167.546	58.1573	25.8425	1392.77	1282.63	1821.77	479.968	263.507	100.477	63.9433	FALSE	FALSE	FALSE	FALSE
cv	FALSE	FALSE	FALSE	TRUE	40.5788	17.5929	20.19	25.0686	24.3927	323.501	150.882	505.713	570.104	721.331	231.508	225.492	136.432	88.1503	455.983	485.818	630.272	342.312	272.472	294.917	258.575	FALSE	FALSE	FALSE	FALSE
cv-c	FALSE	FALSE	FALSE	TRUE	1.04636	1	1	1.0358	1.07116	20.0406	2.22511	1	1.74349	1.56032	1	1	13.0481	1.2888	1	1.47051	1	1.50773	1.21955	32.7121	4.81776	FALSE	FALSE	FALSE	FALSE
cv-d	FALSE	FALSE	FALSE	TRUE	2.45149	2.16099	2.57571	3.45233	1.13925	6.9748	4.03678	24.9633	31.069	39.3777	1	4.11417	4.42942	1.84775	24.1451	25.8602	58.4995	9.94239	5.2964	12.6691	3.80165	FALSE	FALSE	FALSE	FALSE
CycE	FALSE	FALSE	FALSE	TRUE	1122.53	685.878	1017.28	2162.96	913.292	4740.82	1674.66	13324.9	16390.2	17094	8910.47	4058.51	4505.89	1758.81	12498.7	14942.2	17481.1	18598.1	7103.76	8374.45	3291.82	FALSE	FALSE	FALSE	FALSE
CycT	FALSE	FALSE	FALSE	TRUE	619.631	353.714	270.608	922.184	152.5	2886.27	1005.36	7698.07	9038.42	3436.25	2374.89	415.945	1092.42	526.02	7502.34	8373.96	3664.98	4861.73	752.567	3633.47	1399.37	FALSE	FALSE	FALSE	FALSE
Cyp304a1	FALSE	FALSE	FALSE	TRUE	1	1	1	3.32637	1.38528	12.7223	7.3386	1	2.34188	1	1	1	3.37218	8.81864	1	1	1	1	1	9.80546	8.75177	FALSE	FALSE	FALSE	FALSE
Cyp309a2	FALSE	FALSE	FALSE	TRUE	1	1	1	1	5.29845	20.841	16.3497	2.36986	1	5.23103	1	1	1	5.36153	1	1	1	1	1	31.0179	15.4141	FALSE	FALSE	FALSE	FALSE
Cyp313b1	FALSE	FALSE	FALSE	TRUE	1	1	1	1	2.85278	3.64996	4.18998	1	1	1	1	1	1	1	1	1	1	1	1.95278	3.3525	11.355	FALSE	FALSE	FALSE	FALSE
cyp33	FALSE	FALSE	FALSE	TRUE	71.2103	41.1829	21.8299	59.6058	65.929	426.075	284.765	1311.64	1353.18	1239.68	221.962	483.784	345.134	341.956	1095.8	1094.25	1724.46	779.537	556.568	579.789	521.752	FALSE	FALSE	FALSE	FALSE
Cyp4d14	FALSE	FALSE	FALSE	TRUE	1	1	1	1	2.562	23.5437	6.97629	2.49337	2.36007	5.6125	1	3.18332	8.213	8.13215	1	3.58211	6.69115	1	2.20486	21.8245	11.4758	FALSE	FALSE	FALSE	FALSE
Cyp4d2	FALSE	FALSE	FALSE	TRUE	1	1	1	5.72113	1.80422	44.0819	24.7954	3.05036	5.66835	3.11095	18.6984	2.49882	15.8549	11.3363	2.78233	6.31776	3.60461	1	4.3085	88.8172	13.5851	FALSE	FALSE	FALSE	FALSE
Cyp4g1	FALSE	FALSE	FALSE	TRUE	1	1.48466	1	1	1.87194	3.49422	4.1137	2.11151	6.06148	1	1	2.62504	1	2.17965	1	1	1	9.29568	5.48389	7.64272	1	FALSE	FALSE	FALSE	FALSE
Cyp4p1	FALSE	FALSE	FALSE	TRUE	1	1	1	1	1	7.43166	4.15428	1	1	1	1	1	1	2.59337	1	1	1	1	1	20.4402	1	FALSE	FALSE	FALSE	FALSE
Cyp4p2	FALSE	FALSE	FALSE	TRUE	1	1	1	1	1	8.81991	9.23841	1	1	1	1	1	1	4.01357	1	1	1	1	2.14547	25.0403	8.46949	FALSE	FALSE	FALSE	FALSE
Cyp4p3	FALSE	FALSE	FALSE	TRUE	1	1	1	1	1	5.32105	2.66507	1	1	1	1	1	4.65387	1	1	1	1	1	1	2.507	1	FALSE	FALSE	FALSE	FALSE
Cyp6g2	FALSE	FALSE	FALSE	TRUE	1	1	1	8.03403	1.66567	17.3586	13.3525	2.27285	2.15923	2.31047	1	1	3.0493	2.35089	1	1	1	1	4.08085	26.3564	12.1611	FALSE	FALSE	FALSE	FALSE
Cyp9c1	FALSE	FALSE	FALSE	TRUE	1.49453	1	1	8.44812	4.7954	13.1399	17.4092	3.90292	6.28759	6.9774	26.0575	1	5.67372	5.62133	1	3.50964	1	11.8328	6.85526	14.0115	16.2727	FALSE	FALSE	FALSE	FALSE
Cyp9f2	FALSE	FALSE	FALSE	TRUE	1.49004	2.56786	7.45975	1	4.38485	13.3231	6.75583	15.3828	11.4792	14.327	1	3.10277	7.94691	1.76323	18.5036	10.9474	19.2707	11.7345	4.48125	16.7585	6.04466	FALSE	FALSE	FALSE	FALSE
cyr	FALSE	FALSE	FALSE	TRUE	1	1	1	1	1.25876	2.41307	2.78204	1	1	1	1	2.44673	1	1.52511	1	1	1	1	1	1	6.20618	FALSE	FALSE	FALSE	FALSE
CysRS	FALSE	FALSE	FALSE	TRUE	133.38	88.4047	133.654	29.7477	32.2609	94.1368	59.4626	2157.02	2210.48	2120.99	276.776	305.363	101.386	51.8609	2072.26	1831.07	2327.43	522.12	415.918	177.563	91.369	FALSE	FALSE	FALSE	FALSE
D12	FALSE	FALSE	FALSE	TRUE	92.84	67.2406	100.494	78.2883	46.2242	176.93	100.843	1379.92	1561.92	1602.74	713.811	366.611	159.666	81.2006	1293.11	1317.03	1682.4	1191.49	557.262	330.788	181.342	FALSE	FALSE	FALSE	FALSE
da	FALSE	FALSE	FALSE	TRUE	669.49	390.442	380.359	646.157	261.843	2246.33	996.398	8374.92	10029.6	7158.94	2786.22	919.82	910.405	521.017	8612.38	10583	7403.15	7516.81	2307.12	2665.97	1624.63	FALSE	FALSE	FALSE	FALSE
Dad	FALSE	FALSE	FALSE	TRUE	11.7503	7.14718	8.55554	21.1393	11.1815	7.9844	14.7686	151.377	136.731	241.524	203.817	35.3518	12.8892	7.05608	142.222	132.165	194.584	170.1	61.6626	22.3975	11.5958	FALSE	FALSE	FALSE	FALSE
dally	FALSE	FALSE	FALSE	TRUE	1	1	1	3.67232	1.14752	55.3223	10.3696	1	1	1	1	1	22.7996	8.78383	1	1	1.71667	1	1.45518	89.7865	16.8303	FALSE	FALSE	FALSE	FALSE
Damm	FALSE	FALSE	FALSE	TRUE	1	1	1	1.16402	10.7788	14.9863	14.7186	1	1	1	1	1	5.01392	3.64595	1	1	1	21.933	4.0172	5.96652	14.1166	FALSE	FALSE	FALSE	FALSE
Dap160	FALSE	FALSE	FALSE	TRUE	180.463	87.661	106.089	100.752	37.3545	419.098	217.25	2528.25	2785.77	1999.16	790.313	186.527	192.163	96.5625	2496.76	2663.82	2195	1198.8	329.229	487.073	252.181	FALSE	FALSE	FALSE	FALSE
dare	FALSE	FALSE	FALSE	TRUE	47.1193	19.3625	43.0396	39.9846	13.585	51.3176	26.8811	894.379	931.063	1094.2	169.77	187.903	49.4291	24.145	811.582	877.367	1185.55	506.125	247.329	47.4399	53.7519	FALSE	FALSE	FALSE	FALSE
Dark	FALSE	FALSE	FALSE	TRUE	40.4405	31.3753	42.4884	78.1432	57.7468	346.606	265.011	573.835	701.005	675.014	546.428	342.507	306.199	266.223	533.167	566.976	731.97	645.581	402.159	567.443	476.045	FALSE	FALSE	FALSE	FALSE
DAT	FALSE	FALSE	FALSE	TRUE	1	1	1	1	2.5219	9.6503	4.41054	1	1	1	1	1	1	1	1	2.43761	2.0562	1	1	5.1408	2.45812	FALSE	FALSE	FALSE	FALSE
dati	FALSE	FALSE	FALSE	TRUE	1	1	1	1.06016	2.19552	15.5498	10.1025	2.82879	3.91471	2.88283	1	3.00528	2.84023	4.15397	4.17944	1.79052	1.58079	8.67758	1.36887	16.9387	7.41435	FALSE	FALSE	FALSE	FALSE
dbo	FALSE	FALSE	FALSE	TRUE	140.698	99.3827	102.529	269.052	140.931	664.763	363.008	1863.56	2426.46	2670.8	1550.7	951.594	1207.41	609.4	1909.91	2197.91	2804.68	3599.14	1706.18	1598.67	1042.8	FALSE	FALSE	FALSE	FALSE
Dbx	FALSE	FALSE	FALSE	TRUE	1	1	1	3.2738	1.26582	3.07374	3.13575	2.01655	1	1	1	1	2.63664	1	1	1	1	1	1	12.1378	1	FALSE	FALSE	FALSE	FALSE
DCP2	FALSE	FALSE	FALSE	TRUE	708.6	419.363	73.6465	244.446	27.5562	839.28	97.5252	7791.07	9179.9	854.164	1632.71	148.23	1346.51	123.502	6972.26	8100.64	890.521	2641.94	212.385	2030.5	245.705	FALSE	FALSE	FALSE	FALSE
DCTN1-p150	FALSE	FALSE	FALSE	TRUE	346.743	197.304	284.986	264.814	136.62	340.547	173.314	4270.38	5018.97	4170.81	1826.34	935.001	283.224	195.899	4437.87	4812.93	4651.8	3397.36	1472.76	512.055	351.356	FALSE	FALSE	FALSE	FALSE
DCTN4-p62	FALSE	FALSE	FALSE	TRUE	146.524	80.639	138.061	84.0344	37.4231	89.4351	56.7428	2195.55	2312.92	2627.7	614.439	555.828	77.6602	58.3221	2024.8	2006.37	2980.16	990.2	604.191	160.977	133.109	FALSE	FALSE	FALSE	FALSE
Ddr	FALSE	FALSE	FALSE	TRUE	1	1	1	1	1	2.83595	2.95971	1	1	1	1	1	1.42617	1.84279	1	1	1	1	1	3.10924	1	FALSE	FALSE	FALSE	FALSE
Ddx1	FALSE	FALSE	FALSE	TRUE	116.523	74.4751	102.486	73.2423	48.4106	158.77	107.07	2009.76	2202.68	2183.01	381.208	519.173	254.154	172.77	1878.05	1961.67	2098.62	1254.81	742.332	378.513	311.781	FALSE	FALSE	FALSE	FALSE
defl	FALSE	FALSE	FALSE	TRUE	33.4899	29.9176	29.6143	39.8281	34.452	178.558	129.853	609.251	688.621	785.599	183.915	180.001	94.5062	79.7143	511.316	618.446	709.863	386.136	218.193	231.613	152.402	FALSE	FALSE	FALSE	FALSE
Den1	FALSE	FALSE	FALSE	TRUE	125.135	94.9144	127.355	160.44	84.69	480.205	227.76	2011.89	2265.04	2363.52	887.129	954.493	467.674	286.197	1803.26	1932.63	2194.93	2224.43	1046.88	616.52	456.378	FALSE	FALSE	FALSE	FALSE
Der-1	FALSE	FALSE	FALSE	TRUE	71.6275	29.3568	22.6914	9.28937	12.6912	110.035	82.5327	1748.76	1585.34	1861.08	246.592	149.56	107.339	66.7844	1446.08	1283.57	1957.88	501.535	269.904	278.321	104.357	FALSE	FALSE	FALSE	FALSE
Desat2	FALSE	FALSE	FALSE	TRUE	1	1	1	1	1	4.03884	2.49034	1	1	1	1	1	1	1	4.23726	1	1	1	2.50232	4.70938	4.2655	FALSE	FALSE	FALSE	FALSE
Dfd	FALSE	FALSE	FALSE	TRUE	1	1	1	6.34681	1.7245	173.956	38.5142	2.84712	2.68224	3.85255	8.97202	2.35025	67.9121	13.2522	4.2113	4.19376	2.17321	21.6787	8.45137	188.662	35.0128	FALSE	FALSE	FALSE	FALSE
dgt2	FALSE	FALSE	FALSE	TRUE	97.0365	40.6649	59.8973	25.2752	27.1319	186.047	98.9311	1643.52	1760.61	1641.93	177.948	345.659	79.3852	85.3054	1435.48	1516.25	2172.15	617.765	356.592	215.394	117.838	FALSE	FALSE	FALSE	FALSE
Dh31	FALSE	FALSE	FALSE	TRUE	1	1	1	1	4.56826	19.2932	23.0388	1	1	1	1	1	7.27716	6.17233	1	1	1	1	2.57281	6.82515	18.0936	FALSE	FALSE	FALSE	FALSE
Dhap-at	FALSE	FALSE	FALSE	TRUE	84.034	57.8211	97.8542	54.8062	37.3343	111.006	49.1158	1230.69	1451.39	1488.65	535.452	280.987	61.275	44.1713	1161.31	1164.92	1650.89	945.364	397.152	190.317	81.8063	FALSE	FALSE	FALSE	FALSE
Dhc64C	FALSE	FALSE	FALSE	TRUE	172.691	77.9596	230.414	35.9037	17.4106	42.0976	32.7986	2420.1	2024.85	2697.73	183.091	123.081	56.6153	36.0754	2263.55	1836.9	2881.97	443.808	157.299	88.8999	56.4927	FALSE	FALSE	FALSE	FALSE
dia	FALSE	FALSE	FALSE	TRUE	149.583	94.5025	155.355	287.137	158.079	645.731	489.452	1961.49	2397.15	2342.53	1451.04	706.831	924.362	459.23	1853.74	1936.83	2314.12	2521.09	1048.38	1191.44	821.495	FALSE	FALSE	FALSE	FALSE
Diap1	FALSE	FALSE	FALSE	TRUE	138.921	73.3275	120.28	484.332	211.552	1315.08	657.445	1894.82	2070.93	2950.56	645.784	651.438	742.927	526.798	1574.67	1514.79	2673.28	2071.14	939.574	1624.74	935.334	FALSE	FALSE	FALSE	FALSE
Diedel2	FALSE	FALSE	FALSE	TRUE	1	1	1	1	1	3.72814	3.67593	1	1	1	1	1	1	1	1	1	1	1	6.39487	1	1	FALSE	FALSE	FALSE	FALSE
DIP-alpha	FALSE	FALSE	FALSE	TRUE	5.83634	3.08713	7.87238	4.82224	2.98536	21.6739	6.91174	56.4584	52.1093	69.3127	23.7956	7.27408	19.6017	8.8828	47.4867	42.0957	86.1266	33.0286	10.3217	28.9484	7.36809	FALSE	FALSE	FALSE	FALSE
DIP-epsilon	FALSE	FALSE	FALSE	TRUE	1.13662	1.17485	1	1.63313	1	21.4503	7.73978	4.20791	3.19117	4.3027	1	3.34499	6.16475	8.66029	3.78855	1	4.05629	12.971	2.94113	27.3607	10.8451	FALSE	FALSE	FALSE	FALSE
DIP-eta	FALSE	FALSE	FALSE	TRUE	1	1	1	1.4446	5.63874	38.5674	15.9591	1	1	1	1	1	10.5204	8.62057	1	1	1	8.88089	1.68155	33.815	23.2217	FALSE	FALSE	FALSE	FALSE
DIP-gamma	FALSE	FALSE	FALSE	TRUE	1	1	1	1	1	2.99095	2.95284	1	1	1	1	1	2.96413	1.43158	1	1	1	7.07001	1	1	1	FALSE	FALSE	FALSE	FALSE
DIP-theta	FALSE	FALSE	FALSE	TRUE	1	1	1	8.4893	1.45797	14.9339	8.44688	1	1	1	1	2.28026	3.1148	4.7175	1	1	1	5.90173	1.70652	10.5945	16.3571	FALSE	FALSE	FALSE	FALSE
DIP1	FALSE	FALSE	FALSE	TRUE	83.0351	52.5546	30.9593	161.971	47.2454	576.897	218.494	985.29	1231.03	560.88	498.424	119.144	971.45	205.92	928.014	1202.4	797.83	1278.92	284.238	1445.87	617.818	FALSE	FALSE	FALSE	FALSE
DJ-1alpha	FALSE	FALSE	FALSE	TRUE	1	1	1	7.77737	1	3.80208	3.74845	1	7.25484	4.53541	1	1	3.76433	1	1	1	1	1	3.77054	1	7.02215	FALSE	FALSE	FALSE	FALSE
Dl	FALSE	FALSE	FALSE	TRUE	233.041	138.815	154.445	411.309	139.33	2792.36	883.942	2535.25	3032.81	2566.68	2315.2	613.139	2023.32	932.49	2288.17	2575.87	2759.7	3829.29	926.59	4482.9	1570.48	FALSE	FALSE	FALSE	FALSE
Dlip1	FALSE	FALSE	FALSE	TRUE	30.154	17.6707	19.2775	1	14.3297	58.9377	52.0003	656.409	737.183	780.742	126.72	171.349	112.384	72.4911	608.711	573.912	741.068	245.579	165.512	138.817	103.169	FALSE	FALSE	FALSE	FALSE
Dll	FALSE	FALSE	FALSE	TRUE	1	1	1	2.18282	1.2137	150.377	35.9124	1.81724	1	1	1	2.1948	77.3137	30.0558	1	1	1	2.52484	2.31871	275.32	61.1943	FALSE	FALSE	FALSE	FALSE
dmpd	FALSE	FALSE	FALSE	TRUE	371.885	213.32	316.869	314.591	197.515	1616.19	924.388	4704.3	5163.15	5881.14	1173.35	886.455	466.679	417.949	4504.86	4532.43	5699.63	2246.07	1435.26	1734.59	1190.16	FALSE	FALSE	FALSE	FALSE
dmrt11E	FALSE	FALSE	FALSE	TRUE	1	1	1	2.55695	1	5.82786	3.56504	1	1	1	1	1	2.58761	5.18617	1	1	1	1	1	40.2877	4.45863	FALSE	FALSE	FALSE	FALSE
dmt	FALSE	FALSE	FALSE	TRUE	569.967	368.017	685.254	540.697	283.878	619.016	337.603	6782.28	8130.8	8799.17	3782.75	1981.76	409.271	227.17	6591.23	7047.89	9203.16	6377.78	3130.42	952.825	574.464	FALSE	FALSE	FALSE	FALSE
DNA-ligI	FALSE	FALSE	FALSE	TRUE	252.24	110.718	260.696	111.127	113.755	442.337	213.099	3759.99	3821.99	3807.81	1299.61	800.258	323.387	219.137	3393.84	3461.4	4358.89	1693.15	1034.44	533.917	370.743	FALSE	FALSE	FALSE	FALSE
DNApol-alpha180	FALSE	FALSE	FALSE	TRUE	293.885	149.69	341.002	194.514	47.6594	643.935	143.16	3683.05	4042.3	3313.98	1167.99	304.289	328.382	92.2028	3563.79	3567.98	3880.84	2240.67	448.793	910.923	201.619	FALSE	FALSE	FALSE	FALSE
DNApol-alpha60	FALSE	FALSE	FALSE	TRUE	112.501	51.0854	97.7274	30.4665	21.4017	215.28	114.184	2117.69	1769.53	2119.25	250.433	159.427	119.636	109.106	1947.74	1587.35	2379.68	391.899	216.656	375.174	206.241	FALSE	FALSE	FALSE	FALSE
DNApol-alpha73	FALSE	FALSE	FALSE	TRUE	161.619	87.3388	139.377	35.5223	41.3954	319.143	156.782	2564.67	2352.58	2901.72	265.577	323.649	184.577	144.134	2234.86	2036.1	3134.63	602.647	382.827	461.395	293.419	FALSE	FALSE	FALSE	FALSE
DNApol-delta	FALSE	FALSE	FALSE	TRUE	229.532	100.523	218.706	32.4847	26.6061	59.8778	39.9671	2866.57	2614.81	3454.58	280.637	220.593	51.3796	37.7263	2813.25	2328.13	3928.32	615.078	365.141	129.338	82.3462	FALSE	FALSE	FALSE	FALSE
DNApol-epsilon255	FALSE	FALSE	FALSE	TRUE	169.017	91.4599	216.994	92.8158	38.7126	112.951	54.5724	2233.12	2321.5	2370.28	696.871	334.582	106.085	54.3762	2211.99	2116.79	2772.61	1245.06	537.151	159.018	120.329	FALSE	FALSE	FALSE	FALSE
DNApol-epsilon58	FALSE	FALSE	FALSE	TRUE	45.961	23.5583	30.9508	16.7845	5.7054	58.8164	24.7041	729.784	769.89	840.864	130.439	125.964	62.5645	40.7872	671.011	636.236	865.828	398.309	117.146	136.92	56.2256	FALSE	FALSE	FALSE	FALSE
dnt	FALSE	FALSE	FALSE	TRUE	44.7772	39.0468	57.5925	168.922	146.423	1683.79	1064.87	709.593	873.39	966.469	630.027	477.629	775.967	791.195	597.79	722.187	926.715	1323.13	695.703	2546.24	1492.54	FALSE	FALSE	FALSE	FALSE
dos	FALSE	FALSE	FALSE	TRUE	149.897	97.9324	107.203	167.295	86.3513	308.602	173.61	1917.14	2433.47	2049.68	927.679	681.93	323.117	188.882	1945.67	2302.54	2131.36	2173.05	990.081	575.622	332.852	FALSE	FALSE	FALSE	FALSE
dpa	FALSE	FALSE	FALSE	TRUE	369.89	230.945	391.627	230.664	135.129	579.96	359.158	5752.05	6224.74	6189.01	1685.35	1385.29	838.77	606.556	5132.64	5296.78	6666.55	3078.08	1910.81	1103.2	899.11	FALSE	FALSE	FALSE	FALSE
DppIII	FALSE	FALSE	FALSE	TRUE	440.152	204.736	511.35	71.3334	43.541	204.672	124.43	6984.95	5610.13	7374.78	820.172	483.78	128.846	108.4	6558.51	4818.17	8262.67	886.358	547.127	257.571	177.619	FALSE	FALSE	FALSE	FALSE
dpr1	FALSE	FALSE	FALSE	TRUE	1	1	1	1	1.36754	28.9566	8.59367	2.40557	2.92016	1.72355	7.06634	2.02748	8.92043	6.2211	2.22183	1	1.89276	1	2.13403	18.5002	9.6274	FALSE	FALSE	FALSE	FALSE
dpr16	FALSE	FALSE	FALSE	TRUE	1	1	1	1	1.23524	4.48693	2.89011	1	2.63865	1	1	1	1	1.47739	1	1	1	1	1	11.7529	1	FALSE	FALSE	FALSE	FALSE
dpr18	FALSE	FALSE	FALSE	TRUE	1	1	2.11631	1	3.00887	6.68113	6.1881	5.80153	13.2442	9.89815	1	2.40397	3.31915	5.5863	7.67815	9.30207	15.6387	8.16716	5.6487	5.78256	9.42051	FALSE	FALSE	FALSE	FALSE
dpr4	FALSE	FALSE	FALSE	TRUE	1	1	1	1	2.32536	17.5435	12.494	1	1	1	1	1	3.04008	2.79308	1	1	1	1	1.68155	12.7798	8.40724	FALSE	FALSE	FALSE	FALSE
dpr7	FALSE	FALSE	FALSE	TRUE	1	1	1	1	4.47862	20.6752	20.2986	1	1	1	1	1	10.3704	6.29451	3.89102	3.87522	1	1	3.68327	60.6275	15.5812	FALSE	FALSE	FALSE	FALSE
Drak	FALSE	FALSE	FALSE	TRUE	280.484	163.953	140.675	160.439	36.7835	540.358	171.353	3718.8	4123.31	2578.95	1308.46	217.868	338.21	141.246	3408.04	3752.47	2753.19	2224.93	323.796	788.132	288.618	FALSE	FALSE	FALSE	FALSE
drd	FALSE	FALSE	FALSE	TRUE	1.26253	1	1	1.91244	2.41038	19.2335	8.47759	1	2.40349	4.96646	1	2.12651	3.48109	4.27104	1	3.66454	1	2.43768	4.72999	13.2796	10.4589	FALSE	FALSE	FALSE	FALSE
dre4	FALSE	FALSE	FALSE	TRUE	749.842	415.648	812.079	368.341	176.567	408.688	143.914	10470.3	12027.9	9182	4016.49	1758.89	738.935	286.031	9672.79	10459.8	9876.46	6214.95	2569.67	1028.71	500.824	FALSE	FALSE	FALSE	FALSE
drongo	FALSE	FALSE	FALSE	TRUE	210.267	116.984	175.294	239.809	102.593	1348.24	469.854	2956.14	3376.33	2880.72	1776.44	789.909	2071.74	690.247	2805.46	3141.39	3187.23	3697.83	1417.2	2914.74	1686.56	FALSE	FALSE	FALSE	FALSE
Drp1	FALSE	FALSE	FALSE	TRUE	244.785	126.834	156.65	108.13	73.1203	90.699	46.7543	3680.77	3723.07	4144.23	792.038	578.148	166.987	67.8662	3222.7	3390.98	4626.22	1470.86	855.546	205.501	119.99	FALSE	FALSE	FALSE	FALSE
drpr	FALSE	FALSE	FALSE	TRUE	83.2339	52.1137	72.6024	36.7439	19.3498	136.888	70.6223	1088.17	1277.75	968.685	335.989	154.116	76.7486	40.7772	1001.04	1116.91	1026.83	724.118	237.334	170.977	73.7206	FALSE	FALSE	FALSE	FALSE
ds	FALSE	FALSE	FALSE	TRUE	1	1.17767	1.01077	1	1.31965	11.3488	2.40643	1	1	1.62926	1	1	7.39625	1.8649	1.7084	1	1	4.80138	1.32875	12.9728	3.85833	FALSE	FALSE	FALSE	FALSE
Dscam1	FALSE	FALSE	FALSE	TRUE	1	1	1.32136	8.60231	10.7591	462.489	155.749	1.55291	1.50355	1.28462	17.7041	3.82924	163.903	74.4971	1.48063	1	1	11.8322	14.1597	633.228	183.292	FALSE	FALSE	FALSE	FALSE
Dsor1	FALSE	FALSE	FALSE	TRUE	221.054	130.625	131.788	242.716	130.007	428.235	264.388	3869.14	4343.13	4569.52	1469.05	1215.48	277.084	194.927	3429.45	3806.85	4743.34	3352.67	1815.45	685.609	466.88	FALSE	FALSE	FALSE	FALSE
Dsp1	FALSE	FALSE	FALSE	TRUE	291.016	205.839	162.5	561.616	123.914	3106.33	818.088	3751.33	4506.21	2134.28	2358.95	312.627	4124.5	857.652	3364.43	3850.38	2373.79	4197.86	550.405	6470.25	1603.44	FALSE	FALSE	FALSE	FALSE
dtn	FALSE	FALSE	FALSE	TRUE	130.21	74.5783	113.962	160.702	45.5129	444.286	112.269	1579.27	1772.32	1542.72	763.683	234.864	380.347	107.105	1484.04	1599.75	1774.55	1588.61	421.965	708.829	221.819	FALSE	FALSE	FALSE	FALSE
dve	FALSE	FALSE	FALSE	TRUE	1	1.2251	1	5.34724	1.94495	5.63378	2.29122	1	1.94033	1	1	1	4.74021	2.91763	2.79503	2.78522	1	2.92648	1.41651	10.7699	1	FALSE	FALSE	FALSE	FALSE
dx	FALSE	FALSE	FALSE	TRUE	491.989	250.295	419.983	462.1	118.594	415.854	169.258	6149.46	7373.22	6303.92	3637.36	1103.24	766.029	262.451	5960.24	7131.77	6606.77	6566.9	1892.52	941	492.754	FALSE	FALSE	FALSE	FALSE
Dyb	FALSE	FALSE	FALSE	TRUE	62.6206	39.7758	26.5759	92.0388	34.1633	229.869	122.104	949.561	1145.11	789.845	409.096	190.807	315.741	135.202	856.871	859.979	830.371	1006.36	314.025	504.053	223.415	FALSE	FALSE	FALSE	FALSE
dysf	FALSE	FALSE	FALSE	TRUE	5.62016	3.10232	5.33087	4.72699	3.83667	19.3188	12.3356	43.7899	56.4367	73.5967	16.6066	13.3356	11.1883	3.55849	36.6245	35.3877	74.4964	78.5907	20.936	35.2167	22.1384	FALSE	FALSE	FALSE	FALSE
E(Pc)	FALSE	FALSE	FALSE	TRUE	407.755	258.772	101.099	341.853	26.0842	1146.02	177.484	4994.21	6347.93	1197.27	1756.28	109.015	1239.4	178.855	4846.07	5889.81	1334.01	3438.54	181.528	2095.61	372.013	FALSE	FALSE	FALSE	FALSE
E(spl)mdelta-HLH	FALSE	FALSE	FALSE	TRUE	1	1	1	1	1	4.05907	2.50026	1	1	1	1	1	3.01191	1	1	1	1	1	1	1	1	FALSE	FALSE	FALSE	FALSE
E(z)	FALSE	FALSE	FALSE	TRUE	167.811	71.2596	198.183	35.4988	51.1122	529.069	262.08	2256.84	2032.04	2850.63	330.198	260.272	199.789	170.492	2162.51	1804.51	2970.79	637.876	381.777	543.264	408.984	FALSE	FALSE	FALSE	FALSE
E2f1	FALSE	FALSE	FALSE	TRUE	780.619	464.124	19.6417	152.668	17.2068	1147.89	112.297	8065.15	9949.57	298.236	1052.69	69.9282	789.483	83.6449	8046.57	9462.61	414.852	1904.67	138.194	1714.78	225.818	FALSE	FALSE	FALSE	FALSE
E2f2	FALSE	FALSE	FALSE	TRUE	213.745	111.118	160.527	59.4819	61.7537	453.07	272.736	3166.6	3246.28	3734.65	720.365	582.516	227.675	194.647	2850.46	2461.55	4355.95	1207.28	731.452	504.086	390.738	FALSE	FALSE	FALSE	FALSE
Eaat1	FALSE	FALSE	FALSE	TRUE	1	1	1	1	2.97291	5.44643	3.76777	2.67665	2.52698	1	1	2.22563	3.02456	3.66915	3.91492	1	1	1	1.67637	14.3601	2.47018	FALSE	FALSE	FALSE	FALSE
ebd1	FALSE	FALSE	FALSE	TRUE	159.356	67.6052	7.66375	17.0215	1	30.054	2.41402	2582	1900.1	155.466	19.769	7.35793	24.6302	3.30769	2310.75	1841.33	168.111	47.6565	6.26295	28.0724	16.253	FALSE	FALSE	FALSE	FALSE
ebd2	FALSE	FALSE	FALSE	TRUE	75.795	37.3497	34.8438	22.9373	28.6116	123.727	51.3196	933.281	963.946	666.158	168.902	187.879	59.1601	60.72	769.135	704.88	717.576	273.202	144.485	107.56	54.605	FALSE	FALSE	FALSE	FALSE
EbpIII	FALSE	FALSE	FALSE	TRUE	1	1	1	11.7563	1	28.1771	7.0584	1	1	1	1	1	15.6242	5.82009	1	1	1	1	1	19.0949	11.6197	FALSE	FALSE	FALSE	FALSE
ecd	FALSE	FALSE	FALSE	TRUE	91.8077	50.0902	60.6693	62.9733	41.5537	238.165	145.587	1409.43	1617.46	1399.01	397.65	387.296	320.976	193.028	1215.32	1445.06	1450.12	903.409	502.432	348.854	262.906	FALSE	FALSE	FALSE	FALSE
Ect3	FALSE	FALSE	FALSE	TRUE	1	1	1	1	1.59141	14.8416	6.99636	1	1	1	1	4.30664	3.73103	4.60055	1	1	1	1	2.82477	29.1597	6.94959	FALSE	FALSE	FALSE	FALSE
Edem2	FALSE	FALSE	FALSE	TRUE	100.045	60.5307	119.072	132.652	73.3716	140.445	116.715	1483.9	1860.74	1669.88	989.741	639.184	202.864	149.51	1500.49	1568.31	1998.02	1671.53	878.708	339.579	280.061	FALSE	FALSE	FALSE	FALSE
Edg78E	FALSE	FALSE	FALSE	TRUE	1	1	1	10.2911	1.68388	8.46931	13.0362	1	1	1	1	1	5.21069	9.32697	1	1	1	1	5.22013	24.4449	14.7596	FALSE	FALSE	FALSE	FALSE
edin	FALSE	FALSE	FALSE	TRUE	1	1	1	1	7.2813	36.5273	17.222	1	1	1	1	1	25.1715	1	1	1	1	1	5.84515	36.8896	1	FALSE	FALSE	FALSE	FALSE
edl	FALSE	FALSE	FALSE	TRUE	1	1	1	30.085	1.45514	196.644	19.4586	1	1	1	1	1	78.0633	14.8545	1	1	1	4.24762	1	373.74	28.4719	FALSE	FALSE	FALSE	FALSE
Ef1alpha100E	FALSE	FALSE	FALSE	TRUE	4.80304	1.63483	2.02571	5.46979	19.2738	117.425	77.811	41.7654	43.4304	6.99572	26.1343	10.9332	22.8775	39.114	54.9981	69.807	20.7276	31.7871	25.2759	118.946	70.7887	FALSE	FALSE	FALSE	FALSE
Efa6	FALSE	FALSE	FALSE	TRUE	290.887	189.093	63.0467	205.947	28.2689	312.676	121.827	3654.89	4470.54	1110.78	1798.46	187.343	500.959	189.326	3425	4233.43	1014.52	3000.58	306.296	723.481	315.675	FALSE	FALSE	FALSE	FALSE
Efhc1.1	FALSE	FALSE	FALSE	TRUE	1.33689	1	1	1	5.91255	24.1967	8.02366	1	4.60208	4.054	1	3.89121	13.7356	2.5741	1	2.70965	4.7682	2.84492	3.39328	33.5008	11.4042	FALSE	FALSE	FALSE	FALSE
EfSec	FALSE	FALSE	FALSE	TRUE	7.68309	4.07903	8.4623	1	1.82065	34.6119	16.6993	93.5825	96.7513	128.63	1	5.58834	14.8953	17.6539	115.581	109.528	182.397	6.85577	9.86228	40.0748	12.0077	FALSE	FALSE	FALSE	FALSE
Egm	FALSE	FALSE	FALSE	TRUE	30.4745	24.6094	40.8563	45.3831	22.4817	147.512	86.0544	695.554	728.779	569.986	301.838	237.572	128.254	78.9406	583.116	549.805	684.072	409.754	238.003	235.322	136.339	FALSE	FALSE	FALSE	FALSE
eIF-2beta	FALSE	FALSE	FALSE	TRUE	1363.37	664.897	906.617	414.639	208.416	2108.24	976.394	25581	22546.7	22701.2	3424.44	1868.28	2032.06	1044.98	20982.6	18485.3	24312.2	5310.67	2560.89	2799.75	1957.93	FALSE	FALSE	FALSE	FALSE
eIF-2gamma	FALSE	FALSE	FALSE	TRUE	279.42	136.79	246.399	168.933	98.462	582.512	350.467	3935.4	4211.74	3905.24	752.399	829.132	729.387	526.04	3603.31	3418.28	4385.28	1794.5	957.547	916.904	603.04	FALSE	FALSE	FALSE	FALSE
eIF4G2	FALSE	FALSE	FALSE	TRUE	397.689	236.142	185.257	237.329	15.7493	378.044	39.5617	4701.72	5405.27	2101.57	1562.46	127.196	383.056	52.5489	4623.83	5346.28	2364.45	2725.65	184.642	645.394	96.4215	FALSE	FALSE	FALSE	FALSE
Ekar	FALSE	FALSE	FALSE	TRUE	1	1	1	1	1.22215	10.8787	6.94975	3.54869	2.54746	3.62401	1	2.24207	3.0517	3.70494	5.43102	2.46893	1	2.58516	2.37087	17.9241	8.44946	FALSE	FALSE	FALSE	FALSE
Elf	FALSE	FALSE	FALSE	TRUE	1214.9	690.606	1287.44	1089.17	597.683	1237.27	650.864	14383	17270.7	19138.7	10522.5	4980.92	2113.25	1077.3	13813.4	15597	18436.1	16281	7602.44	2582.73	1839.26	FALSE	FALSE	FALSE	FALSE
Elp2	FALSE	FALSE	FALSE	TRUE	25.9465	11.8592	17.3173	8.34002	6.20973	78.2223	29.4041	292.877	291.319	348.68	35.395	50.5177	29.869	18.973	260.782	264.53	386.961	101.37	78.9605	70.4561	35.9398	FALSE	FALSE	FALSE	FALSE
Elp3	FALSE	FALSE	FALSE	TRUE	105.29	41.8393	96.6067	38.3275	22.6515	145.545	88.1855	1673.31	1750.26	1719.93	247.052	312.569	78.5819	60.7852	1504.25	1350.52	1985.69	555.659	340.498	186.228	110.502	FALSE	FALSE	FALSE	FALSE
emp	FALSE	FALSE	FALSE	TRUE	1	1	1	1	1.49069	14.5897	4.1916	1	1.85451	1	1	1	6.28713	2.49368	1	1	4.57567	1	2.514	2.86911	2.64544	FALSE	FALSE	FALSE	FALSE
ena	FALSE	FALSE	FALSE	TRUE	363.964	233.756	156.356	494.607	68.9169	2521.58	516.463	4060.39	5137.68	2391.72	3603.98	303.61	3950.07	907.071	4012.17	4686.19	2612.13	5885.99	553.797	5484.07	1667.13	FALSE	FALSE	FALSE	FALSE
EndoA	FALSE	FALSE	FALSE	TRUE	141.345	89.6055	131.316	110.758	29.7679	362.73	82.1264	2156.66	2551.86	1961.18	1101.46	235.643	410.474	100.59	1930.55	2306.05	1802.19	2277.12	324.198	573.4	195.071	FALSE	FALSE	FALSE	FALSE
EndoG	FALSE	FALSE	FALSE	TRUE	38.6083	24.0828	20.1636	16.1163	30.4523	67.6333	67.7103	962.888	866.769	1118.87	156.557	155.79	75.3495	51.2061	792.105	822.837	876.648	194.345	119.136	97.4818	80.0106	FALSE	FALSE	FALSE	FALSE
Ent1	FALSE	FALSE	FALSE	TRUE	112.865	67.5478	133.348	147.98	58.0117	499.145	234.143	1774.72	2131.49	2340.77	1052.69	550.388	144.507	145.961	1412.41	1413.56	1936.49	1372.18	651.854	542.637	322.63	FALSE	FALSE	FALSE	FALSE
Ent3	FALSE	FALSE	FALSE	TRUE	1	1	1	1	3.5586	8.6772	3.33438	1.75267	2.37097	1	1	1	1	1.79882	1	2.30141	1	1	2.21453	9.99637	2.31997	FALSE	FALSE	FALSE	FALSE
Epg5	FALSE	FALSE	FALSE	TRUE	95.9892	44.6387	121.643	54.8974	22.214	37.2878	21.9235	1135.79	1167.74	1386.01	442.982	190.581	66.8435	34.876	1089.47	1008.79	1476.33	800.049	246.992	74.5213	63.9742	FALSE	FALSE	FALSE	FALSE
Eps-15	FALSE	FALSE	FALSE	TRUE	187.598	114.419	154.33	171.221	64.6816	188.877	89.9378	2500.95	3062.93	2451.22	642.502	486.598	342.93	160.569	2607.97	3073.13	2733.73	2222.87	811.39	454.257	245.624	FALSE	FALSE	FALSE	FALSE
erm	FALSE	FALSE	FALSE	TRUE	1	1	1	2.20141	1.21706	61.6223	17.0282	1	1	1	1	1	15.7008	13.3336	1	1	1	1	4.3486	106.831	28.6589	FALSE	FALSE	FALSE	FALSE
Ero1L	FALSE	FALSE	FALSE	TRUE	312.746	155.074	299.157	215.958	129.443	945.323	375.595	4258.06	4655.44	5276.29	1559.81	1039.48	451.658	227.796	4009.22	4303.73	5592.33	2777.47	1528.91	943.54	625.953	FALSE	FALSE	FALSE	FALSE
ERR	FALSE	FALSE	FALSE	TRUE	74.0397	40.0562	83.7925	44.5272	25.0463	128.418	89.2984	1110.48	1088.67	1199.83	155.632	95.2859	57.7222	56.7695	993.471	864.151	1399.77	290.684	149.387	194.897	126.665	FALSE	FALSE	FALSE	FALSE
esc	FALSE	FALSE	FALSE	TRUE	173.135	109.044	181.868	192.908	105.368	354.231	211.347	2763.75	3334.68	2988.98	961.563	1159.38	346.189	223.035	2340.67	2912.82	3201.45	2763.93	1535.69	630.58	386.107	FALSE	FALSE	FALSE	FALSE
escl	FALSE	FALSE	FALSE	TRUE	50.0816	24.4788	21.6181	5.04847	4.65716	24.3955	14.9925	661.136	626.411	738.239	145.869	58.253	23.5174	12.1325	574.838	506.41	894.656	128.869	73.2174	35.8266	8.35819	FALSE	FALSE	FALSE	FALSE
esn	FALSE	FALSE	FALSE	TRUE	1	1	1	5.95148	1.98404	38.3974	21.6536	1	1	1	1	1	4.46216	6.99086	1	1	1	8.02158	2.73496	31.5221	23.6271	FALSE	FALSE	FALSE	FALSE
ETH	FALSE	FALSE	FALSE	TRUE	7.84377	3.9195	1	1	4.5016	23.5369	12.7227	74.6506	55.8806	52.7002	87.6918	10.7889	14.4747	11.659	70.8427	41.5189	77.5486	32.2321	17.206	27.6762	6.871	FALSE	FALSE	FALSE	FALSE
Etl1	FALSE	FALSE	FALSE	TRUE	287.839	167.794	316.662	118.42	119.612	299.724	229.798	4101.49	4024.34	4563.6	1178.46	858.792	139.916	114.811	3635.45	3240.49	4820.55	1871.56	1167.2	429.89	331.011	FALSE	FALSE	FALSE	FALSE
Ets97D	FALSE	FALSE	FALSE	TRUE	204.002	108.359	230.647	44.672	61.1141	50.395	36.6568	3024.96	3198.55	3153.53	611.581	732.869	94.0792	33.4832	2760.9	2792.86	3778.44	1780.23	1132.53	113.459	105.966	FALSE	FALSE	FALSE	FALSE
euc	FALSE	FALSE	FALSE	TRUE	1	1	1	1	17.6015	46.3304	51.2854	11.5814	1	1	1	16.4701	30.8132	20.6527	1	1	1	30.615	5.26859	27.349	47.3919	FALSE	FALSE	FALSE	FALSE
ex	FALSE	FALSE	FALSE	TRUE	17.6149	6.79156	13.753	23.2697	12.1141	244.163	74.3524	152.038	195.928	136.575	171.337	34.2892	152.83	47.3171	138.231	183.412	171.654	214.131	57.9491	273.91	122.79	FALSE	FALSE	FALSE	FALSE
exex	FALSE	FALSE	FALSE	TRUE	1	1	1	1	2.11328	34.0035	9.41243	1	1	1	1	2.55611	23.2772	5.51846	1	1	1	1	1.85874	54.0078	8.46635	FALSE	FALSE	FALSE	FALSE
Exo70	FALSE	FALSE	FALSE	TRUE	50.7278	26.3115	59.3651	36.0614	15.1672	56.2621	24.7836	695.375	837.814	877.542	306.413	269.344	33.9332	36.2044	683.416	645.275	954.709	553.9	300.74	84.7006	39.7814	FALSE	FALSE	FALSE	FALSE
fa2h	FALSE	FALSE	FALSE	TRUE	1	1.78762	2.62253	1	1	17.5818	7.32505	2.80631	7.58028	10.2984	1	1	3.90816	5.79261	7.28069	1	28.535	4.3703	2.45735	6.3975	13.671	FALSE	FALSE	FALSE	FALSE
Fak	FALSE	FALSE	FALSE	TRUE	130.795	75.7093	182.969	195.392	95.9037	383.134	190.212	1505.43	1820.2	1799.3	1081.55	609.298	303.314	196.46	1438.32	1641.46	2168.36	1983.83	933.592	678.704	368.993	FALSE	FALSE	FALSE	FALSE
FAM21	FALSE	FALSE	FALSE	TRUE	103.167	62.2972	119.586	102.714	33.803	87.2012	46.4684	1081.05	1321.38	1353.72	618.408	247.148	125.46	50.6346	1072.35	1070.3	1451.29	1215.47	360.568	205.416	82.0519	FALSE	FALSE	FALSE	FALSE
fan	FALSE	FALSE	FALSE	TRUE	1	1	1	1	1	19.1199	14.0521	6.55148	1	15.2888	1	1	7.70343	3.94591	5.82575	1	1	1	3.23949	1	20.4714	FALSE	FALSE	FALSE	FALSE
FANCI	FALSE	FALSE	FALSE	TRUE	79.6171	47.6519	78.3152	58.8533	32.7022	166.945	75.0063	873.126	985.578	815.492	589.355	240.328	161.562	89.6457	869.36	836.601	804.404	749.476	356.2	249.194	170.504	FALSE	FALSE	FALSE	FALSE
Fancl	FALSE	FALSE	FALSE	TRUE	45.5187	27.4995	52.5932	21.5239	21.1293	51.0039	32.617	764.719	868.127	933.281	578.045	323.825	93.9531	64.4241	627.9	663.004	716.399	995.088	386.722	184.617	146.658	FALSE	FALSE	FALSE	FALSE
Fancm	FALSE	FALSE	FALSE	TRUE	133.404	55.4568	146.632	30.1977	17.1184	38.8334	9.90193	1406.95	1310.25	1580.39	172.189	131.086	30.7727	9.53304	1361.54	1061.24	1728.44	358.04	151.495	44.2451	16.0401	FALSE	FALSE	FALSE	FALSE
fand	FALSE	FALSE	FALSE	TRUE	140.277	64.4325	154.878	134.808	153.397	1078.6	761.995	1757.57	2073.77	2070.77	533.016	757.654	494.967	456.483	1729.64	1895.72	2255.43	1797.03	993.345	1571.87	938.827	FALSE	FALSE	FALSE	FALSE
Fas2	FALSE	FALSE	FALSE	TRUE	1.96859	2.91572	1	1	2.08126	15.2347	5.86093	13.9219	19.8296	11.643	9.9232	9.31245	24.717	8.67991	17.1751	9.93704	14.7885	8.71533	16.8468	30.3456	14.5968	FALSE	FALSE	FALSE	FALSE
FASN2	FALSE	FALSE	FALSE	TRUE	1	1	1	1	1	4.86092	2.08644	1	1.28257	1.9583	1	1	2.99812	1.16464	1	1.53646	1.39414	1.57891	1	1.61808	2.08823	FALSE	FALSE	FALSE	FALSE
fat-spondin	FALSE	FALSE	FALSE	TRUE	1	1	1	1	1.26721	10.1723	3.14695	2.02187	1.93066	1	1	2.49399	3.46783	2.62678	4.55315	2.76687	3.59621	1	3.47337	9.14269	6.37622	FALSE	FALSE	FALSE	FALSE
fax	FALSE	FALSE	FALSE	TRUE	1231.42	763.7	184.372	1507.98	121.985	6199.23	569.681	12400	15313.3	2501.01	6646.29	341.538	9936.73	835.231	11845	14252.7	2573.69	10403.1	715.836	13526.2	1702.83	FALSE	FALSE	FALSE	FALSE
Fbl6	FALSE	FALSE	FALSE	TRUE	105.876	70.5671	101.547	110.86	64.4269	196.001	119.74	1343.63	1576.61	1356.57	525.911	336.645	81.855	72.0655	1380.15	1486.03	1427.94	1083.37	450.835	236.477	128.016	FALSE	FALSE	FALSE	FALSE
Fbxl4	FALSE	FALSE	FALSE	TRUE	73.1033	35.8176	66.7084	91.0214	43.4442	211.425	123.931	938.253	1202.7	961.457	347.509	402.895	278.49	195.034	823.315	1055.72	986.521	999.138	565.674	494.72	351.467	FALSE	FALSE	FALSE	FALSE
FBXO11	FALSE	FALSE	FALSE	TRUE	409.389	187.848	409.769	226.529	91.6748	423.053	187.765	5019.19	4691.93	5037.07	1237.83	512.567	199.873	110.644	4763.78	4083.05	5453.03	2240.39	868.221	511.484	277.492	FALSE	FALSE	FALSE	FALSE
Fcp1	FALSE	FALSE	FALSE	TRUE	225.574	118.45	235.533	88.0666	44.791	218.375	100.268	3268.85	3095.25	3195.28	410.361	355.258	124.478	87.508	3025.87	2665.97	3384.08	949.472	463.738	305.827	154.343	FALSE	FALSE	FALSE	FALSE
fd102C	FALSE	FALSE	FALSE	TRUE	1.74244	1.23754	1	12.3251	6.698	213.705	46.9998	11.8953	17.8687	31.2866	1	15.3361	72.9202	39.1587	14.2594	21.7223	20.3767	57.9213	17.7018	192	62.1432	FALSE	FALSE	FALSE	FALSE
fd59A	FALSE	FALSE	FALSE	TRUE	3.1296	1.24776	2.02081	4.58866	1	4.47746	7.59442	5.54574	5.13997	1	1	1	3.7445	1	2.97574	8.85979	11.1054	22.2042	4.66754	22.5069	4.98596	FALSE	FALSE	FALSE	FALSE
fd64A	FALSE	FALSE	FALSE	TRUE	1	1	1	1	1	26.1742	8.15721	1	1	1	1	1	11.078	5.74526	1	1	1	1	1	54.4418	7.27289	FALSE	FALSE	FALSE	FALSE
fd96Cb	FALSE	FALSE	FALSE	TRUE	1	1	1	1	1	11.9188	6.1221	1	3.11941	1	1	1	2.87335	3.4698	1	1	1	1	1	3.31794	5.08113	FALSE	FALSE	FALSE	FALSE
FDY	FALSE	FALSE	FALSE	TRUE	4.84784	1	1.47739	1.59438	1	21.7346	19.53	34.8803	33.9131	21.9289	1	1	11.9095	15.383	28.4878	24.4323	15.3462	5.21438	4.64466	59.4938	28.7276	FALSE	FALSE	FALSE	FALSE
FeCH	FALSE	FALSE	FALSE	TRUE	75.0105	35.955	51.1012	18.2394	14.9748	142.731	81.0303	1502.59	999.578	1712.03	60.5244	38.807	52.3489	33.0192	1334.76	796.884	1643.5	136.101	46.9004	98.8784	73.5607	FALSE	FALSE	FALSE	FALSE
Fem-1	FALSE	FALSE	FALSE	TRUE	187.519	101.831	217.894	133.509	71.8337	177.949	89.9529	2455.97	2786.11	3109.61	994.958	828.952	136.245	89.652	2311.43	2398.36	3464.89	2047.39	1045.79	226.63	197.975	FALSE	FALSE	FALSE	FALSE
Fen1	FALSE	FALSE	FALSE	TRUE	155.859	64.6593	144.804	23.4714	16.8466	24.976	31.8662	2011.87	1819	2143.14	64.4065	213.103	42.3929	26.3369	1839.99	1617.2	2210.18	470.427	269.176	44.8997	49.3081	FALSE	FALSE	FALSE	FALSE
Fer3HCH	FALSE	FALSE	FALSE	TRUE	1	1	1	9.85649	1	10.6119	7.06082	1	1	1	1	1	6.41853	1	1	1	1	1	6.43069	7.70447	1	FALSE	FALSE	FALSE	FALSE
FIG4	FALSE	FALSE	FALSE	TRUE	20.4372	9.49401	21.1939	20.5284	8.76196	89.5608	59.0033	234.759	250.22	204.421	9.00704	40.3292	22.6553	30.0423	175.172	195.071	255.527	80.6166	68.3569	119.266	69.3245	FALSE	FALSE	FALSE	FALSE
firl	FALSE	FALSE	FALSE	TRUE	1	1	1	1	1.52406	7.13266	3.90739	1	1	1	1	2.46504	3.42002	1.53175	1	1	1	1	1.80848	8.98492	6.27206	FALSE	FALSE	FALSE	FALSE
Fit2	FALSE	FALSE	FALSE	TRUE	85.3037	58.2113	84.8657	77.5816	32.1038	147.704	72.7664	1343.94	1386.98	1402.32	345.862	343.498	80.6734	67.4935	1109.19	1216.17	1503.95	843.021	417.843	131.236	102.913	FALSE	FALSE	FALSE	FALSE
fj	FALSE	FALSE	FALSE	TRUE	2.21545	1	1	15.0814	1	116.564	11.7785	4.56736	1.64978	3.20366	1	4.1293	33.7377	10.0865	3.4808	2.23362	2.81267	19.6372	1	132.47	29.7781	FALSE	FALSE	FALSE	FALSE
fliI	FALSE	FALSE	FALSE	TRUE	266.954	177.128	329.821	400.018	202.231	645.971	443.902	3547.17	4416.41	4404.29	2740.5	1942.12	1237.04	768.745	3502.2	4049.96	4520.41	5963.79	3241.3	1665.19	1694.65	FALSE	FALSE	FALSE	FALSE
Fnta	FALSE	FALSE	FALSE	TRUE	80.9732	39.7372	59.9981	110.016	89.031	360.79	317.041	1106.34	1348.35	1121.68	210.873	375.61	216.3	217.36	979.729	1016.42	1070.14	559.351	345.045	382.895	394.595	FALSE	FALSE	FALSE	FALSE
foi	FALSE	FALSE	FALSE	TRUE	468.332	271.062	454.966	424.341	306.212	2386.08	1285.66	6136.49	6631.24	8465.12	2469.68	1636.88	909.614	692.05	5873.06	5941.36	8404.39	4476.4	2250.76	2723.06	1634.27	FALSE	FALSE	FALSE	FALSE
fok	FALSE	FALSE	FALSE	TRUE	1102.87	561.636	213.564	245.002	56.658	905.245	146.339	14301.9	14542.2	5475.39	1976.09	199.383	966.958	170.424	12432.4	12378.2	5687.58	3322.14	338.019	1318.11	269.294	FALSE	FALSE	FALSE	FALSE
fon	FALSE	FALSE	FALSE	TRUE	1	1	1	7.87067	1	2.13324	2.00039	1	1	1	1	1	1	1	1	1	1	1	1	1	1	FALSE	FALSE	FALSE	FALSE
fra	FALSE	FALSE	FALSE	TRUE	119.879	83.048	128.582	220.348	106.107	898.574	474.002	1450.29	1940.41	1439.12	1175.97	537.74	1329.47	632.188	1329.73	1577.91	1664.56	2281.6	871.513	1969.74	1192.48	FALSE	FALSE	FALSE	FALSE
frj	FALSE	FALSE	FALSE	TRUE	109.581	71.7566	75.9086	95.6538	57.372	83.6981	58.9061	1496.01	1711.49	1573.96	708.936	518.307	112.294	66.9036	1453.34	1419.07	1862.92	1238.33	703.348	211.061	122.228	FALSE	FALSE	FALSE	FALSE
Frl	FALSE	FALSE	FALSE	TRUE	164.562	96.5256	154.433	192.063	81.3934	469.172	219.962	2022.84	2428.47	2285.11	1196.72	481.595	271.216	166.912	1957.84	2215.94	2542.9	2064.67	746.199	604.809	314.754	FALSE	FALSE	FALSE	FALSE
frma	FALSE	FALSE	FALSE	TRUE	1	1	1	1.56004	3.00339	6.55709	13.6048	1.85128	1	1	1	2.24457	1	2.80693	1	1	1	1	1.68682	9.47912	9.95736	FALSE	FALSE	FALSE	FALSE
frtz	FALSE	FALSE	FALSE	TRUE	57.5985	32.0866	40.1922	40.278	14.2242	99.2955	45.2719	681.623	835.807	916.512	267.771	197.14	174.587	77.4095	730.026	783.123	891.481	771.615	338.753	261.259	159.903	FALSE	FALSE	FALSE	FALSE
Fs	FALSE	FALSE	FALSE	TRUE	1	1	1.03751	1	1.18562	18.5224	2.77552	1	1.64651	1	1	1	5.00015	2.88348	1	2.2274	1	2.32452	2.7182	20.7979	3.48983	FALSE	FALSE	FALSE	FALSE
fs(1)h	FALSE	FALSE	FALSE	TRUE	436.716	286.799	81.4248	266.05	65.8705	912.727	196.148	5772.78	7334.57	1078.19	1375.89	306.409	1578.58	295.075	5768.49	7064.29	1186.58	2916.46	466.795	2176	508.798	FALSE	FALSE	FALSE	FALSE
fsd	FALSE	FALSE	FALSE	TRUE	11.1384	3.70311	6.50302	4.91523	2.29682	49.562	43.4228	315.921	220.06	332.886	22.4043	37.2533	50.904	19.422	285.53	176.788	328.6	144.429	57.018	57.8076	57.5328	FALSE	FALSE	FALSE	FALSE
FucT6	FALSE	FALSE	FALSE	TRUE	79.9727	44.4274	72.8571	42.5766	34.3825	207.867	117.219	1320.19	1274.17	1460.77	243.277	273.686	120.533	87.4827	1200.46	1165.73	1654.93	563.559	366.978	294.998	183.601	FALSE	FALSE	FALSE	FALSE
FucTB	FALSE	FALSE	FALSE	TRUE	13.2438	10.1972	6.28362	14.3625	26.739	160.685	139.183	244.738	279.899	203.683	41.4597	170.036	149.415	168.479	245.471	230.627	304.67	362.491	303.538	355.824	340.765	FALSE	FALSE	FALSE	FALSE
FucTC	FALSE	FALSE	FALSE	TRUE	1.21554	1	2.0028	1	1	5.38777	3.78481	8.59136	7.91373	12.7235	1	8.39907	7.11106	5.02838	5.39931	16.3134	9.03618	50.5753	7.12478	4.78068	7.65653	FALSE	FALSE	FALSE	FALSE
fus	FALSE	FALSE	FALSE	TRUE	167.374	99.4561	174.701	161.262	87.0449	208.093	119.875	1967.09	2320.32	2270.41	1173.59	435.787	189.417	103.042	1972.57	2236.35	2231.54	2227.4	684.527	397.326	182.09	FALSE	FALSE	FALSE	FALSE
fw	FALSE	FALSE	FALSE	TRUE	1	1	1	1	1.14061	6.81373	3.09807	2.07543	4.42802	2.10721	1	1.78614	3.16431	1.57068	3.80452	1	3.0492	2.0033	1.43383	4.21354	2.88599	FALSE	FALSE	FALSE	FALSE
fwd	FALSE	FALSE	FALSE	TRUE	461.682	294.209	580.375	918.616	441.832	2873.93	1517.43	5380.15	6928.64	6048.08	4295.69	2375.51	3838.74	1866.36	5375.51	6548.45	6843.18	8854.75	4021.46	6123.5	3899.31	FALSE	FALSE	FALSE	FALSE
fy	FALSE	FALSE	FALSE	TRUE	26.0203	10.1487	20.5594	32.9446	22.1618	98.5266	66.8225	399.646	411.833	439.199	169.172	202.578	92.6888	77.3462	360.56	449.289	494.08	484.759	281.52	238.347	150.809	FALSE	FALSE	FALSE	FALSE
fz2	FALSE	FALSE	FALSE	TRUE	23.878	12.8278	21.301	24.5209	10.1861	391.345	110.177	260.25	326.206	251.429	196.76	67.9633	200.39	80.5227	251.485	293.173	240.512	321.269	107.556	566.173	178.025	FALSE	FALSE	FALSE	FALSE
fz3	FALSE	FALSE	FALSE	TRUE	21.0464	9.1552	11.1707	3.15325	4.26041	16.4205	6.2237	328.302	303.344	391.729	14.4534	31.7618	11.6646	3.89472	284.159	242.189	351.44	85.3343	41.2392	17.3004	2.36665	FALSE	FALSE	FALSE	FALSE
fz4	FALSE	FALSE	FALSE	TRUE	199.397	110.941	207.721	128.439	58.4995	63.4852	39.2574	2658.41	2922.16	2894.29	891.595	545.921	107.416	50.2753	2303.73	2528.64	3063.02	1698.7	656.538	128.817	68.8526	FALSE	FALSE	FALSE	FALSE
fzo	FALSE	FALSE	FALSE	TRUE	1	1	1.50383	1.697	1.55408	9.21294	4.81588	3.11894	4.85959	5.3631	1	2.54895	3.55862	2.68663	2.84193	8.32748	9.07516	10.8841	1	21.0503	2.858	FALSE	FALSE	FALSE	FALSE
G6P	FALSE	FALSE	FALSE	TRUE	1	1	1	7.39639	3.76346	9.19239	6.92097	1	1	1	1	10.2704	6.10445	6.60803	1	1	1	1	6.1159	3.10528	4.70671	FALSE	FALSE	FALSE	FALSE
GAA1	FALSE	FALSE	FALSE	TRUE	104.824	60.3878	66.7493	26.2421	34.2586	172.247	120.826	1890.82	1691.24	2025.24	55.8939	225.692	94.8555	74.1179	1760.78	1435.95	2197.01	404.438	247.282	194.197	119.962	FALSE	FALSE	FALSE	FALSE
GABA-B-R1	FALSE	FALSE	FALSE	TRUE	1	1	1	1	1.81986	5.47723	2.29954	1.44791	1	1	1	1.65484	1	1.47536	1	1	1	1.83573	2.4455	1.89227	1	FALSE	FALSE	FALSE	FALSE
Gad1	FALSE	FALSE	FALSE	TRUE	1	1	1	1	1.19664	3.1477	4.91225	1	1	1	1	1	1	1	1	1	1	1	1	2.49806	4.95639	FALSE	FALSE	FALSE	FALSE
Galphaq	FALSE	FALSE	FALSE	TRUE	4.81587	2.2697	2.91735	7.24807	1.23429	29.9701	12.0256	19.8154	22.6238	35.1305	12.6008	6.23965	12.5401	9.08263	25.9229	21.9138	27.7468	32.7632	7.50589	43.3903	10.4276	FALSE	FALSE	FALSE	FALSE
Galt	FALSE	FALSE	FALSE	TRUE	1	1	1	18.9272	1	31.5743	12.5867	7.8125	10.3066	15.0276	1	3.48998	14.7102	11.8452	3.96096	9.83434	11.8175	4.17778	7.87048	40.017	15.934	FALSE	FALSE	FALSE	FALSE
gammaCOP	FALSE	FALSE	FALSE	TRUE	120.215	69.7065	135.723	82.8118	72.7009	215.609	144.58	1871.76	2204.92	2000.2	641.056	667.261	247.849	196.101	1737.31	1813.3	2283.26	1620.89	834.192	449.53	292.233	FALSE	FALSE	FALSE	FALSE
gammaSnap1	FALSE	FALSE	FALSE	TRUE	34.0326	21.6456	20.4189	1	18.6871	110.468	71.6044	584.96	504.086	428.118	1	57.0378	42.7453	44.0721	447.862	363.554	628.247	118.793	64.6681	137.991	107.759	FALSE	FALSE	FALSE	FALSE
GAPcenA	FALSE	FALSE	FALSE	TRUE	127.063	78.7505	135.378	133.264	62.1971	323.262	133.458	1714.46	2064.43	1902.78	929.303	443.362	168.764	96.5085	1647.89	1814.24	2178.34	1710.26	609.271	349.553	210.123	FALSE	FALSE	FALSE	FALSE
garz	FALSE	FALSE	FALSE	TRUE	138.061	76.7212	138.88	75.0714	30.3414	179.063	97.9883	1887.95	1973.26	1766.1	360.096	249.866	88.5635	54.4682	1817.11	1764.29	1739.61	955.965	328.022	249.622	120.81	FALSE	FALSE	FALSE	FALSE
Gasp	FALSE	FALSE	FALSE	TRUE	1	1	1	1	2.96291	44.7965	14.6686	1	1	1	1	7.58487	10.6686	4.98343	1	1	1	1	4.63387	57.8251	3.63291	FALSE	FALSE	FALSE	FALSE
Gat	FALSE	FALSE	FALSE	TRUE	1.44585	1	1	1	1.45623	4.55926	5.53848	1.87237	4.97252	6.38892	1	3.55083	5.91585	2.38878	5.54999	4.01675	3.21638	1	4.5192	2.73785	10.1794	FALSE	FALSE	FALSE	FALSE
Gbs-76A	FALSE	FALSE	FALSE	TRUE	1.33102	1	2.0267	1	1	4.56745	2.84679	3.42884	2.76963	2.00024	1	1	7.25671	1.51555	1.84453	3.51974	1	1	1.78384	11.1608	1	FALSE	FALSE	FALSE	FALSE
GckIII	FALSE	FALSE	FALSE	TRUE	157.168	72.3786	90.3072	143.425	52.3662	671.805	261.198	2219.11	2220.51	2382.61	619.194	207.42	313.971	170.39	2162.15	2217.57	2378.11	970.76	355.121	866.189	379.586	FALSE	FALSE	FALSE	FALSE
GCS1	FALSE	FALSE	FALSE	TRUE	78.867	41.4083	58.9014	40.2519	32.0871	149.226	96.6701	1060.63	1036.66	1221.18	147.6	168.333	56.2818	59.3847	1087.07	947.078	1225.12	384.022	247.05	207.675	102.008	FALSE	FALSE	FALSE	FALSE
Gel	FALSE	FALSE	FALSE	TRUE	6.96662	2.99989	5.62659	27.3334	7.54173	55.0969	34.9561	68.5466	95.1745	68.8255	36.9908	43.6713	94.9818	65.6073	56.092	68.7677	94.2208	106.805	66.9349	109.81	104.833	FALSE	FALSE	FALSE	FALSE
Gfat2	FALSE	FALSE	FALSE	TRUE	89.6508	42.6501	78.6523	110.447	76.9725	633.274	422.678	1323.35	1486.23	1426.96	447.609	424.314	392.676	277.67	1184.21	1251.72	1366.07	1393.38	695.396	800.786	606.492	FALSE	FALSE	FALSE	FALSE
gkt	FALSE	FALSE	FALSE	TRUE	98.5558	48.6563	90.572	59.5704	62.0283	110.156	92.9183	1384.25	1643.37	1501.31	482.53	536.956	150.386	112.765	1245.98	1398.62	1720.56	1135.34	685.307	262.949	134.77	FALSE	FALSE	FALSE	FALSE
GLaz	FALSE	FALSE	FALSE	TRUE	72.379	32.432	29.5668	64.7254	29.8633	112.209	54.6387	962.888	1057.57	1334.56	409.338	231.539	135.192	89.4584	937.011	857.892	1294.44	345.658	249.994	135.626	127.417	FALSE	FALSE	FALSE	FALSE
Gld2	FALSE	FALSE	FALSE	TRUE	1.08269	1	1.02565	2.3412	1.12693	46.1531	6.43899	2.45619	4.53654	2.99896	9.37971	1.70965	19.7557	5.3788	1	2.67854	1.61661	5.52838	1.78324	72.0711	11.2149	FALSE	FALSE	FALSE	FALSE
Gli	FALSE	FALSE	FALSE	TRUE	18.0723	11.8627	24.3649	95.9831	38.457	358.591	275.56	204.261	262.433	259.815	98.7446	97.8488	186.047	171.054	173.26	186.024	231.874	332.716	141.239	462.31	305.829	FALSE	FALSE	FALSE	FALSE
GluProRS	FALSE	FALSE	FALSE	TRUE	237.808	117.303	297.496	60.4054	37.863	188.742	98.3224	3176.89	3021.79	3313.65	494.214	382.396	142.007	77.5478	3047.92	2782.67	3566.56	1234.91	459.734	244.513	136.523	FALSE	FALSE	FALSE	FALSE
GluRIA	FALSE	FALSE	FALSE	TRUE	1	1	1	1	1.17334	8.84332	6.4383	1	1	1	1	1	3.13453	1.70353	1	1	1	1	2.60449	1.66028	4.48758	FALSE	FALSE	FALSE	FALSE
Gmap	FALSE	FALSE	FALSE	TRUE	117.006	65.8072	28.6201	31.0654	4.56918	75.8713	5.34965	1454.92	1693.01	367.934	289.004	21.6947	90.9376	6.09701	1476.67	1591.85	410.717	732.022	44.2343	114.799	12.5253	FALSE	FALSE	FALSE	FALSE
Gmd	FALSE	FALSE	FALSE	TRUE	90.7133	50.8111	95.7793	118.047	87.0125	344.774	251.95	1567.89	1845.66	1766	770.27	830.143	670.156	461.88	1305.31	1471.88	1777.38	1733.39	1044.24	835.417	660.264	FALSE	FALSE	FALSE	FALSE
GMF	FALSE	FALSE	FALSE	TRUE	93.4227	49.0682	96.1615	111.497	129.908	645.839	362.108	1457.64	1616.4	2145.95	877.72	808.658	515.506	480.818	1280.13	1315.98	2348.6	1521.71	876.424	1143.44	778.652	FALSE	FALSE	FALSE	FALSE
gny	FALSE	FALSE	FALSE	TRUE	24.0952	16.3177	18.9867	37.9773	41.1074	142.509	155.839	343.386	399.341	480.853	171.834	210.776	234.402	205.268	281.423	295.289	467.364	490.286	242.111	314.435	283.869	FALSE	FALSE	FALSE	FALSE
Golgin104	FALSE	FALSE	FALSE	TRUE	148.891	78.0851	17.1252	15.5542	2.29127	79.575	4.95236	1926.87	2024.8	203.345	137.401	8.21958	63.8083	3.62043	1815.9	1835.02	213.027	238.717	21.7175	118.063	13.1241	FALSE	FALSE	FALSE	FALSE
Gr36a	FALSE	FALSE	FALSE	TRUE	1	1	1	1	1	8.89287	10.2472	1	1	1	1	1	1	6.70317	1	1	1	1	1	28.8329	12.3088	FALSE	FALSE	FALSE	FALSE
Gr36b	FALSE	FALSE	FALSE	TRUE	1	1	1	1	1.55781	11.0089	17.6468	1	1	1	1	1	1	3.26398	1	1	1	1	1	5.24955	4.74103	FALSE	FALSE	FALSE	FALSE
Gr36c	FALSE	FALSE	FALSE	TRUE	1	1	1	1	6.07151	7.15456	15.2295	1	1	1	1	1	4.46952	2.14354	1	1	1	1	2.73865	9.58583	23.6752	FALSE	FALSE	FALSE	FALSE
Gr43a	FALSE	FALSE	FALSE	TRUE	1	1	1	1	1	9.41992	6.61596	1	1	1	1	1	2.32904	1	1	1	1	1	2.33202	7.5778	1	FALSE	FALSE	FALSE	FALSE
Gr47b	FALSE	FALSE	FALSE	TRUE	1	1	1	1	1.95763	10.7121	9.24385	4.66221	1	1	16.8058	1	3.94809	3.91504	4.18346	1	1	1	1	30.1819	1	FALSE	FALSE	FALSE	FALSE
Gr59f	FALSE	FALSE	FALSE	TRUE	1	1.45103	1	1	8.0325	28.8538	22.5254	1	1	1	1	7.04912	5.99611	9.78241	1	1	1	16.4401	4.33821	36.0302	26.3963	FALSE	FALSE	FALSE	FALSE
Gr63a	FALSE	FALSE	FALSE	TRUE	1	1	1	1	1	4.50973	2.89341	1	1	1	1	1	1	3.73891	1	1	1	1	1	23.2777	1	FALSE	FALSE	FALSE	FALSE
Grd	FALSE	FALSE	FALSE	TRUE	1	1	1	1	3.76319	7.72065	10.3905	1	1.56611	1	1	1	3.00155	1.98956	1	1	1	4.47942	1	4.71484	6.45051	FALSE	FALSE	FALSE	FALSE
grim	FALSE	FALSE	FALSE	TRUE	1	1	1	9.82653	4.8981	32.6272	11.7383	1	2.35767	1	26.7356	1	17.8006	5.74638	1	1	2.8937	1	4.60822	41.0908	14.0716	FALSE	FALSE	FALSE	FALSE
Grip84	FALSE	FALSE	FALSE	TRUE	255.709	133.133	294.707	103.245	74.224	120.657	85.1979	3938.39	3826.47	4725.04	881.534	734.999	195.025	121.735	3734.02	3647.92	4894.74	1672.97	883.736	292.373	220.236	FALSE	FALSE	FALSE	FALSE
grn	FALSE	FALSE	FALSE	TRUE	1	1	1.03267	1.08135	3.42502	136.457	34.8348	1.61826	1	2.27306	6.33672	2.8078	70.6782	29.8712	2.07487	1	1	1	3.49409	159.265	44.37	FALSE	FALSE	FALSE	FALSE
gsb	FALSE	FALSE	FALSE	TRUE	1	1	1	1	1.80276	102.768	27.1069	1	1	1	1	1	46.7195	32.7671	1	1	1	1	2.23843	98.8503	65.6059	FALSE	FALSE	FALSE	FALSE
GstD6	FALSE	FALSE	FALSE	TRUE	1	1	1	1	1	14.9009	4.2464	26.959	6.91046	1	29.0093	5.74403	6.22427	2.7219	6.64137	12.2211	9.24403	1	8.85399	4.23205	1	FALSE	FALSE	FALSE	FALSE
GstD8	FALSE	FALSE	FALSE	TRUE	5.80291	1	1	1	1	4.1952	5.38766	7.26514	6.70589	4.22514	1	5.57983	3.52173	9.31153	6.44612	1	12.9381	1	3.52739	13.4808	1	FALSE	FALSE	FALSE	FALSE
gukh	FALSE	FALSE	FALSE	TRUE	112.269	74.1814	30.9017	84.2288	18.4278	416.712	140.017	1596.11	1958.82	553.684	321.772	67.1412	233.817	87.1671	1663.22	1875.54	581.335	1059.15	110.826	519.606	192.261	FALSE	FALSE	FALSE	FALSE
GXIVsPLA2	FALSE	FALSE	FALSE	TRUE	12.5641	14.9026	22.8468	68.6637	35.4248	369.015	239.315	278.698	336.339	397.03	143.047	100.243	110.29	149.453	208.421	274.865	351.151	338.752	145.387	341.116	249.912	FALSE	FALSE	FALSE	FALSE
Gyc89Db	FALSE	FALSE	FALSE	TRUE	1	1	1	1	5.04362	4.1546	3.63919	2.81927	3.48532	1.93652	1	2.32989	1.73226	2.93081	2.58145	5.71841	3.31105	1	2.46781	7.34229	10.5715	FALSE	FALSE	FALSE	FALSE
Gycalpha99B	FALSE	FALSE	FALSE	TRUE	1	1	1	11.6013	1.28091	20.943	13.6826	1	1	1	1	1	3.59442	6.70075	1	1	1	1	2.73349	30.9612	12.304	FALSE	FALSE	FALSE	FALSE
Hand	FALSE	FALSE	FALSE	TRUE	1	1	1	1	1	8.9314	5.95065	1	1	1	1	1	6.69059	6.6268	1	1	1	1	1	11.5616	1	FALSE	FALSE	FALSE	FALSE
hay	FALSE	FALSE	FALSE	TRUE	134.094	79.3859	143.43	195.724	150.153	645.246	487.089	1930.84	2341.78	2252.98	1301.1	941.478	1103.17	644.011	1812.02	1877.73	2389.55	2064.29	1188.75	1312.48	1006.43	FALSE	FALSE	FALSE	FALSE
hbs	FALSE	FALSE	FALSE	TRUE	1	1	1.02439	6.77002	2.32777	73.6978	19.1499	1	1.42041	1.47525	1	5.04927	28.4983	12.7579	1	1	1.58639	4.4452	4.35189	104.452	33.3814	FALSE	FALSE	FALSE	FALSE
hd	FALSE	FALSE	FALSE	TRUE	136.178	72.4501	78.8059	31.4207	48.8372	151.424	120.698	2662.07	2472.58	2529.25	311.012	252.053	119.357	71.8733	2523.96	2092.95	2645.73	514.061	337.852	243.586	138.779	FALSE	FALSE	FALSE	FALSE
HDAC4	FALSE	FALSE	FALSE	TRUE	222.629	145.183	85.1922	142.509	25.5258	99.9696	33.4198	2928.08	3450.66	1422.58	1051.9	203.731	166.516	52.7233	2665.01	2991.33	1399.92	2111.34	324.465	203.232	99.0465	FALSE	FALSE	FALSE	FALSE
Hel89B	FALSE	FALSE	FALSE	TRUE	106.536	63.1664	129.025	181.754	74.2336	483.4	259.859	1382.96	1650.21	1496.59	850.655	440.722	340.279	201.643	1378.86	1499.66	1643.89	1403.24	749.152	691.196	471.602	FALSE	FALSE	FALSE	FALSE
Hem	FALSE	FALSE	FALSE	TRUE	103.248	52.0261	121.548	57.1186	49.9249	462.851	246.292	1454.22	1312.29	1469.55	174.659	153.949	108.429	116.3	1300.97	1083.99	1532.7	407.662	203.896	496.629	289.136	FALSE	FALSE	FALSE	FALSE
Herp	FALSE	FALSE	FALSE	TRUE	96.6402	67.8017	78.6075	51.069	41.8358	158.676	86.3388	1707.96	1932.76	2192.92	547.028	401.276	97.2751	64.9884	1525.2	1540.79	2078.98	936.011	487.443	199.867	148.336	FALSE	FALSE	FALSE	FALSE
Hers	FALSE	FALSE	FALSE	TRUE	98.4262	61.3736	4.2794	9.28494	2.5934	58.4579	16.1056	1304.35	1661.37	34.6918	38.0139	9.57888	55.6855	12.4971	1370.76	1550.58	30.5296	95.7476	11.379	102.383	25.1433	FALSE	FALSE	FALSE	FALSE
HHEX	FALSE	FALSE	FALSE	TRUE	1	1	1	5.9925	1	18.5179	12.9879	1	1	1	1	1	10.6458	3.11947	1	1	1	1	1	14.9241	18.5112	FALSE	FALSE	FALSE	FALSE
hig	FALSE	FALSE	FALSE	TRUE	1	1	1	1	2.52691	6.2413	3.21997	1	1	1	1	1	1.94013	2.23945	1	1	1	1	3.82671	9.72431	8.1683	FALSE	FALSE	FALSE	FALSE
Hil	FALSE	FALSE	FALSE	TRUE	8.50942	10.7733	7.82956	12.8948	8.61923	28.2818	14.1556	144.448	198.326	169.455	39.6944	43.5998	23.2532	9.72221	124.397	162.477	138.617	120.886	79.9652	41.9295	25.8946	FALSE	FALSE	FALSE	FALSE
hiw	FALSE	FALSE	FALSE	TRUE	2.41702	1.72539	2.27858	3.38787	2.14684	17.0738	6.56808	16.7285	20.9717	18.4389	6.22175	6.96988	6.47851	4.93242	18.8792	19.566	15.793	21.8815	10.3954	29.9224	13.4655	FALSE	FALSE	FALSE	FALSE
Hmgcr	FALSE	FALSE	FALSE	TRUE	90.9809	61.1062	148.879	99.447	64.9456	114.969	60.4078	1240.95	1531.64	1808.43	1013.53	611.409	188.256	110.371	1217.69	1392.09	1673.79	1816.24	790.737	313.229	195.091	FALSE	FALSE	FALSE	FALSE
Hmt-1	FALSE	FALSE	FALSE	TRUE	189.881	106.259	258.43	51.708	38.8736	134.738	67.4367	2906.24	2693.19	3216.2	439.674	360.116	94.4126	61.2286	2564.73	2319.33	3478.53	825.965	498.496	163.827	130.231	FALSE	FALSE	FALSE	FALSE
Hmt4-20	FALSE	FALSE	FALSE	TRUE	1078.7	656.459	204.87	540.163	30.5723	906.646	81.9772	13332.6	16550.4	2572.74	3250.22	215.823	1629.07	127.377	13205.1	16450.7	2650.89	6831.96	408.266	1955.02	270.99	FALSE	FALSE	FALSE	FALSE
Hmx	FALSE	FALSE	FALSE	TRUE	1	1	1.03954	1.1969	1	18.8586	4.96748	1.74823	1.68144	1	1	1	6.42093	6.16164	1	2.29372	1	1	1.60368	32.3014	10.1852	FALSE	FALSE	FALSE	FALSE
hng1	FALSE	FALSE	FALSE	TRUE	78.4078	49.0004	62.1368	65.1007	37.7474	242.768	153.548	1043.27	1306.47	1276.63	627.74	394.794	257.424	211.048	1067.86	960.791	1441.05	936.219	601.925	336.942	333.71	FALSE	FALSE	FALSE	FALSE
HnRNP-K	FALSE	FALSE	FALSE	TRUE	195.146	131.825	174.321	957.962	427.384	3326.92	1678.52	2811.56	3529.47	2982.52	2590.81	1313.47	5671.59	2578.6	2656.5	3183.31	3251.93	4559.16	2120.28	8249.35	4135.47	FALSE	FALSE	FALSE	FALSE
hog	FALSE	FALSE	FALSE	TRUE	10.1557	7.3093	1	5.89563	1	84.4932	28.2984	137.428	144.076	94.6395	250.799	7.04419	97.5126	40.4886	123.187	93.9263	74.5239	47.2826	24.3484	75.121	66.2514	FALSE	FALSE	FALSE	FALSE
hoip	FALSE	FALSE	FALSE	TRUE	244.157	103.519	64.7651	3.73766	1	125.789	72.6085	5893.44	3620.33	3921.13	108.76	128.762	155.094	109.203	4066.88	2231.49	4451.98	195.111	84.9349	220.679	103.169	FALSE	FALSE	FALSE	FALSE
Hop	FALSE	FALSE	FALSE	TRUE	1499.8	820.641	1314.9	586.136	255.348	857.962	234.906	18033.3	19942.1	21373.5	5796.26	3302.13	766.909	349.973	17963.7	18125	23234.9	11081.7	4895.26	1631.1	645.616	FALSE	FALSE	FALSE	FALSE
Hr39	FALSE	FALSE	FALSE	TRUE	99.2332	52.4709	84.3468	35.2931	21.8965	30.621	17.8786	1262.9	1336.25	1597.56	212.899	162.124	30.8527	15.6898	1163.32	1187.67	1860.12	472.684	261.849	71.2332	32.1434	FALSE	FALSE	FALSE	FALSE
Hr96	FALSE	FALSE	FALSE	TRUE	163.658	79.7917	129.626	27.5348	23.4004	93.4744	44.1204	2258.62	2161.94	2303.29	178.159	191.473	40.5085	34.6202	2273.77	2023.74	2406.4	438.889	281.78	114.768	87.0701	FALSE	FALSE	FALSE	FALSE
Hs2st	FALSE	FALSE	FALSE	TRUE	82.2909	36.6784	39.6285	6.23211	8.99852	134.536	78.8841	1126.65	1017.82	1255.97	27.4034	85.9688	50.2475	57.8114	1099.15	860.442	1306.59	189.342	129.331	186.852	108.287	FALSE	FALSE	FALSE	FALSE
Hs3st-B	FALSE	FALSE	FALSE	TRUE	1	1	1	4.38002	1	20.1391	8.03979	2.1169	1	1	1	1	1.89911	1.59269	2.94178	1	1	1	1.90113	8.78741	6.87617	FALSE	FALSE	FALSE	FALSE
Hsc70-2	FALSE	FALSE	FALSE	TRUE	1	1.50783	1	1	1	3.85101	2.16518	1	2.06068	1	1	1	1.93754	1	1	3.01371	1	1	1	1	5.08488	FALSE	FALSE	FALSE	FALSE
Hsepi	FALSE	FALSE	FALSE	TRUE	49.4405	28.8336	62.2809	20.961	26.1458	137.644	112.304	758.705	771.855	741.834	115.493	124.624	44.3775	54.2292	691.36	588.684	849.79	274.782	179.581	173.576	95.4987	FALSE	FALSE	FALSE	FALSE
Hsf	FALSE	FALSE	FALSE	TRUE	503.469	282.678	521.416	703.706	490.537	2285.69	1277.89	6487.11	7914.26	8273.89	4082.37	2914.05	1312.13	1073.6	5928.12	6493.05	8531.86	6920.45	3716.57	3143.91	1780.27	FALSE	FALSE	FALSE	FALSE
Hsp23	FALSE	FALSE	FALSE	TRUE	7.34177	9.11604	1.75654	136.263	68.3909	366.685	238.501	181.404	277.443	201.476	25.7178	151.715	404.405	301.872	140.396	218.854	204.707	278.835	204.31	628.493	468.033	FALSE	FALSE	FALSE	FALSE
Hsp67Bc	FALSE	FALSE	FALSE	TRUE	1	1	1	7.41244	1	4.66283	4.33611	3.56503	5.67213	6.28165	1	1	1	1	5.45942	1	7.51679	1	5.13898	6.10978	5.49833	FALSE	FALSE	FALSE	FALSE
Hsp83	FALSE	FALSE	FALSE	TRUE	7874.71	4212.76	7781.61	4119.66	2182.11	4348.75	2167.34	109104	119173	129897	38448.8	24642	5243.07	2709.23	98866.2	99827.5	135869	63710.1	29754.1	7589.04	4641.91	FALSE	FALSE	FALSE	FALSE
hts	FALSE	FALSE	FALSE	TRUE	168.851	93.0099	155.374	111.562	43.9402	407.852	109.984	2282.03	2524.81	2442.79	646.617	322.331	726.548	215.193	2085.18	2103.41	2627.92	1462.05	500.954	916.216	403.299	FALSE	FALSE	FALSE	FALSE
Hydr2	FALSE	FALSE	FALSE	TRUE	278.517	155.777	292.876	359.291	237.947	432.071	275.38	3927.33	4854.78	5386.04	2965.1	2248.68	755.784	527.528	3492.9	4014.75	5148.58	6441	3326.37	1035.4	991.157	FALSE	FALSE	FALSE	FALSE
hydra	FALSE	FALSE	FALSE	TRUE	1	1	1	5.37102	1.82731	14.8766	6.38109	1	1	1	1	1	2.27346	2.67891	1	1	1	1	2.27631	23.0595	1	FALSE	FALSE	FALSE	FALSE
iab-4	FALSE	FALSE	FALSE	TRUE	1	1	1	1	1.53649	32.8092	14.8349	1	1	1	1	1	17.8465	12.3229	1	1	1	1	3.31745	39.8281	31.9435	FALSE	FALSE	FALSE	FALSE
iab-8	FALSE	FALSE	FALSE	TRUE	1	1	1	1	1.2326	20.0534	11.6793	1	1	1	1	1	7.44461	8.55244	1	1	1	4.31943	1.71767	27.5802	11.9198	FALSE	FALSE	FALSE	FALSE
iav	FALSE	FALSE	FALSE	TRUE	1	1	1	1	1.18821	10.6907	5.03251	1	1.65551	1	1	3.10456	4.47642	2.52775	1	1	4.65725	3.6859	1.5807	6.73526	8.57344	FALSE	FALSE	FALSE	FALSE
Ice1	FALSE	FALSE	FALSE	TRUE	318.59	181.033	297.489	296.687	135.025	647.485	329.73	3743.47	4241.3	4096.64	1466.1	665.45	318.765	202.765	3739.08	3792.02	4485.6	3153.36	1042.47	836.85	442.595	FALSE	FALSE	FALSE	FALSE
ico	FALSE	FALSE	FALSE	TRUE	165.804	105.685	187.626	170.716	122.328	446.014	275.681	2254.23	2790.53	2793.31	1981.73	1178.88	464.025	326.607	2129.26	2274.94	3236.99	2703.83	1397.27	603.111	488.513	FALSE	FALSE	FALSE	FALSE
Ide	FALSE	FALSE	FALSE	TRUE	110.526	59.7237	98.0272	47.0626	37.0797	98.9168	67.3782	1421.88	1560.41	1550.01	438.125	291.784	57.1272	38.3882	1271.86	1332.17	1818.09	733.628	368.126	153.053	79.5129	FALSE	FALSE	FALSE	FALSE
if	FALSE	FALSE	FALSE	TRUE	1	1	1	3.40219	1.682	146.429	47.1859	1.43469	1	4.13275	1	2.90656	51.7395	26.143	1.75573	1	1.55219	2.62214	2.05214	184.148	53.6003	FALSE	FALSE	FALSE	FALSE
Ih	FALSE	FALSE	FALSE	TRUE	1.04843	1.06198	1	3.05739	1.52039	16.4271	5.80693	1.8529	3.84815	3.34161	1	2.24694	5.8061	2.96124	1.49427	2.96627	2.80575	1.53046	3.06438	23.9373	9.47587	FALSE	FALSE	FALSE	FALSE
ihog	FALSE	FALSE	FALSE	TRUE	78.7057	49.7116	116.769	68.849	41.8361	250.344	155.076	1153.7	1381.74	1396.31	408.074	286.963	128.583	75.6659	994.278	1273.58	1615.56	1082.88	503.119	355.224	219.285	FALSE	FALSE	FALSE	FALSE
IleRS-m	FALSE	FALSE	FALSE	TRUE	38.7353	19.8228	53.4384	4.67182	4.6486	22.3482	14.698	508.547	476.744	694.136	91.3313	44.3493	8.02022	6.55323	514.972	424.708	727.723	98.6298	38.9943	17.5039	17.8231	FALSE	FALSE	FALSE	FALSE
imd	FALSE	FALSE	FALSE	TRUE	57.2013	29.6974	52.5026	42.6534	15.3776	130.501	60.8438	920.727	978.235	1155.47	187.968	120.362	66.7224	34.5981	855.532	712.58	1552.44	370.951	146.183	185.214	85.7377	FALSE	FALSE	FALSE	FALSE
ImpL2	FALSE	FALSE	FALSE	TRUE	1	1	1.39752	50.918	181.986	4106.39	1074.75	3.14949	7.85167	8.74553	130.878	46.5672	2313.61	609.528	1	2.85828	11.9221	67.1754	155.346	5804.17	1333.55	FALSE	FALSE	FALSE	FALSE
ind	FALSE	FALSE	FALSE	TRUE	1	1	1	1.29587	3.94001	169.811	42.8449	1	1	1	1	1	100.56	49.9237	1	4.88805	1	30.3698	6.44274	321.289	103.531	FALSE	FALSE	FALSE	FALSE
Ing3	FALSE	FALSE	FALSE	TRUE	39.4801	32.2291	33.5452	113.212	44.2181	289.162	201.851	810.858	941.273	629.462	200.73	113.763	303.464	214.415	817.051	1014.54	714.844	778.124	220.578	533.284	263.796	FALSE	FALSE	FALSE	FALSE
INPP5E	FALSE	FALSE	FALSE	TRUE	23.976	7.16253	33.4312	9.28835	10.0807	53.0607	25.4818	375.726	291.527	479.092	35.8554	26.9757	18.5532	16.8565	359.033	266.312	497.539	58.2608	51.8232	62.9394	54.8194	FALSE	FALSE	FALSE	FALSE
InR	FALSE	FALSE	FALSE	TRUE	88.9647	50.0712	33.4305	42.9025	5.32759	204.243	10.2723	824.708	991.265	315.975	435.688	27.6155	314.082	17.5607	765.529	849.651	340.98	638	48.8784	446.079	28.7798	FALSE	FALSE	FALSE	FALSE
insb	FALSE	FALSE	FALSE	TRUE	1	1	1	7.60602	1	21.9719	3.87031	1	1	5.9229	1	1	6.7738	4.80606	1	1	1	1	4.85784	8.14405	9.38556	FALSE	FALSE	FALSE	FALSE
insv	FALSE	FALSE	FALSE	TRUE	440.81	277.591	300.269	3280.7	1193.1	10358.1	3790.38	5779.58	7451.94	5802.23	3897.86	2981.18	9451.14	4598.19	5247.65	6409.7	6785.63	9777.87	4453.31	17576.1	7920.85	FALSE	FALSE	FALSE	FALSE
IntS1	FALSE	FALSE	FALSE	TRUE	86.6849	39.4793	93.3171	25.8887	17.4531	234.95	159.604	1179.48	980.221	1203.3	55.6539	70.427	68.8539	61.8985	1187.79	874.766	1421.63	214.39	112.109	297.412	158.537	FALSE	FALSE	FALSE	FALSE
IntS2	FALSE	FALSE	FALSE	TRUE	59.2145	33.0582	55.0588	123.987	39.9916	318.992	219.942	946.08	1063.54	976.85	453.879	332.046	291.09	191.859	860.338	972.619	1176.12	934.857	505.619	559.343	382.359	FALSE	FALSE	FALSE	FALSE
IntS8	FALSE	FALSE	FALSE	TRUE	89.1771	47.0429	130.768	66.1737	49.7972	321.216	218.28	1016.24	1207.47	1278.69	504.793	317.616	130.205	113.882	942.262	1055.3	1418.47	903.72	475.608	418.646	278.435	FALSE	FALSE	FALSE	FALSE
Inx2	FALSE	FALSE	FALSE	TRUE	158.513	91.4077	143.066	535.224	339.635	4226.76	2084.65	1838.19	2319.99	2128.23	1508.35	1153.04	3563	2182.61	1711.34	2024.73	2359.86	3244.01	1775.91	7249.78	3995.68	FALSE	FALSE	FALSE	FALSE
Ipk2	FALSE	FALSE	FALSE	TRUE	224.042	98.6871	183.452	58.8732	33.7845	87.3735	50.146	3359.45	3301.13	3443.87	497.761	460.755	106.892	65.35	3402.8	2819.16	4504.88	986.591	576.422	205.723	130.762	FALSE	FALSE	FALSE	FALSE
Ir25a	FALSE	FALSE	FALSE	TRUE	1	1	1	1	1	3.6934	6.50385	1.7335	1.66803	1	1	1	3.36188	6.06005	1	1	1	3.73721	2.18359	7.57543	6.14541	FALSE	FALSE	FALSE	FALSE
Ir31a	FALSE	FALSE	FALSE	TRUE	1	1	1.05904	1	1.87656	11.0297	13.5207	1	1	2.15041	1	1	1.8995	2.77884	2.94264	4.86405	3.83888	1	1.90152	6.56489	2.95959	FALSE	FALSE	FALSE	FALSE
Ir7f	FALSE	FALSE	FALSE	TRUE	1	1	1	1	1	3.08251	2.53199	1	1	1	1	1	3.05446	1.67714	1	1	1	1	1	1	5.47568	FALSE	FALSE	FALSE	FALSE
Irbp	FALSE	FALSE	FALSE	TRUE	182.041	86.022	280.393	41.4601	38.2775	84.6402	49.0921	2847.46	3004.34	3478.64	763.735	569.423	112.915	64.7705	2798.99	2590.17	3673.78	1166.1	722.475	202.845	131.169	FALSE	FALSE	FALSE	FALSE
IscU	FALSE	FALSE	FALSE	TRUE	106.453	43.6786	32.4499	42.7679	30.0527	315.615	158.473	1532.66	1294.75	1621.5	69.5028	74.4829	92.5692	92.2447	1348.53	988.971	1661.05	129.332	103.446	477.917	256.156	FALSE	FALSE	FALSE	FALSE
isoQC	FALSE	FALSE	FALSE	TRUE	85.0745	52.1433	113.91	45.021	53.2902	163.914	125.143	1313.63	1473.15	1799.81	487.854	439.538	64.9781	99.6327	1255.69	1321.98	1857.35	823.77	680.483	221.886	194.33	FALSE	FALSE	FALSE	FALSE
ItgaPS4	FALSE	FALSE	FALSE	TRUE	1	1.492	1	2.68257	1.1967	6.52431	3.78455	2.50445	5.11048	1.77445	1	1	4.63326	1.79834	2.30778	1	2.91113	1	1.6069	7.74328	4.95757	FALSE	FALSE	FALSE	FALSE
ItgaPS5	FALSE	FALSE	FALSE	TRUE	1	1.17191	1	2.03748	1.41237	12.5814	8.17876	2.57701	1.71812	1	1	3.30559	6.07798	3.51053	2.37085	3.72672	6.00824	6.88492	2.90851	9.63925	3.76562	FALSE	FALSE	FALSE	FALSE
ITP	FALSE	FALSE	FALSE	TRUE	1	1.30275	1.22012	7.48622	6.44666	98.0228	16.7684	3.77726	7.32338	6.00382	24.9729	2.01509	23.357	8.3688	3.4142	13.005	10.702	25.6143	4.36108	147.613	22.9173	FALSE	FALSE	FALSE	FALSE
janB	FALSE	FALSE	FALSE	TRUE	1	1	1	5.07352	1	19.947	40.8237	1	1	1	1	1	15.2414	31.5104	1	1	1	17.5045	1	62.6741	24.2688	FALSE	FALSE	FALSE	FALSE
jar	FALSE	FALSE	FALSE	TRUE	127.727	52.3942	121.893	54.8991	33.4636	505.986	228.395	1750.65	1615.53	1615.02	283.009	176.628	172.153	122.625	1598.38	1399.33	1767.08	441.78	222.416	604.773	274.254	FALSE	FALSE	FALSE	FALSE
jet	FALSE	FALSE	FALSE	TRUE	11.9786	8.21497	6.33787	7.41684	8.28718	62.1141	27.3128	215.235	221.493	234.119	106.242	82.4864	24.836	34.2736	243.249	263.007	310.76	231.739	109.205	47.8414	25.4363	FALSE	FALSE	FALSE	FALSE
jhamt	FALSE	FALSE	FALSE	TRUE	1	1	1	1	2.84933	21.6793	11.1418	1	1	1	1	1	1	3.50197	1	1	1	5.39864	2.902	5.69625	1	FALSE	FALSE	FALSE	FALSE
Jhedup	FALSE	FALSE	FALSE	TRUE	1	1	1	1	4.75668	14.4814	2.00613	1	1	1	1	3.10039	2.15651	2.52472	1	1	1	1	2.1591	23.8955	8.55841	FALSE	FALSE	FALSE	FALSE
JhI-1	FALSE	FALSE	FALSE	TRUE	72.3969	38.7317	66.6929	42.3577	30.3545	155.77	91.7855	878.492	994.418	1126.91	356.301	211.625	51.4559	53.1243	710.109	714.322	1153.72	552.575	259.884	184.564	96.1539	FALSE	FALSE	FALSE	FALSE
jing	FALSE	FALSE	FALSE	TRUE	150.821	88.7628	77.883	474.976	109.443	2167.87	858.107	1638.56	2172.36	1266.94	902.5	309.345	1479.23	544.805	1765.6	2228.15	1294.64	2945.46	656.555	3266.55	1418.83	FALSE	FALSE	FALSE	FALSE
jnj	FALSE	FALSE	FALSE	TRUE	269.452	119.659	328.41	114.246	22.3292	188.629	57.0696	3355.86	3313.84	3641.05	692.947	203.526	123.269	34.5828	3107.38	2702.56	4029.59	1263.17	324.945	297.268	76.2234	FALSE	FALSE	FALSE	FALSE
Jon74E	FALSE	FALSE	FALSE	TRUE	1	1	1	2.37409	1	8.45648	5.00516	1	1	1	1	1	1	2.84726	1	1	1	1	2.4043	6.20103	10.1573	FALSE	FALSE	FALSE	FALSE
Jon99Ci	FALSE	FALSE	FALSE	TRUE	1	1	1	2.10048	1	4.98117	4.34712	1	1	1	1	1	1	1	1	1	1	1	1	9.3308	5.88927	FALSE	FALSE	FALSE	FALSE
Jra	FALSE	FALSE	FALSE	TRUE	138.393	64.7788	96.4769	90.3161	30.1612	351.48	135.534	2257.26	1795.32	2001.12	70.7552	93.1546	166.236	99.6306	1942.63	1504.46	2056.18	233.205	139.223	390.582	148.389	FALSE	FALSE	FALSE	FALSE
jub	FALSE	FALSE	FALSE	TRUE	276.805	137.842	193.939	146.847	82.1489	488.023	213.263	4353.54	4468.99	4718.87	1230.96	493.052	369.044	128.105	4627.28	4272.49	4476.25	2036.6	977.836	713.253	393.464	FALSE	FALSE	FALSE	FALSE
jumu	FALSE	FALSE	FALSE	TRUE	516.212	286.34	616.216	493.876	354.554	2964.79	1495.62	6688.58	7224.44	7892.57	2679.48	1649.73	982.751	808.998	6133.69	6253.31	7562.14	4700.16	2518.84	3598.18	2048.87	FALSE	FALSE	FALSE	FALSE
Kal1	FALSE	FALSE	FALSE	TRUE	1	1.27626	1	1	1.33134	6.42832	2.64804	1	1	1	1	1	3.04008	1	1	1	2.60965	1	1	7.31058	3.22217	FALSE	FALSE	FALSE	FALSE
Kap3	FALSE	FALSE	FALSE	TRUE	175.589	102.18	170.049	46.1446	37.1552	79.6117	34.3021	2427.07	2418.64	2698.45	520.392	245.261	43.77	31.2318	2265.72	2095.07	2945.45	728.375	321.204	80.0616	47.0263	FALSE	FALSE	FALSE	FALSE
kar	FALSE	FALSE	FALSE	TRUE	1.37122	1	1	5.73076	3.2792	66.7897	37.0805	4.26859	4.9691	5.48691	1	7.3716	22.9269	14.8759	4.7884	6.65155	6.53619	11.1645	11.5485	82.3919	37.3038	FALSE	FALSE	FALSE	FALSE
kat80	FALSE	FALSE	FALSE	TRUE	197.8	86.5182	209.643	31.4605	22.1172	62.0338	34.3955	2383.73	2210.27	2663.98	253.279	104.45	52.3889	23.4475	2383.8	2082.2	3122.59	381.292	139.999	86.8009	46.8597	FALSE	FALSE	FALSE	FALSE
Kdm2	FALSE	FALSE	FALSE	TRUE	82.5629	58.6009	88.9559	91.5443	54.0191	223.143	121.672	1225.12	1387.03	1282.21	649.669	309.872	193.137	111.103	1171.91	1239.88	1461.15	1189.75	502.44	383.26	233.081	FALSE	FALSE	FALSE	FALSE
kel	FALSE	FALSE	FALSE	TRUE	174.337	107.734	178.704	399.044	225.6	1466.41	873.558	2057.25	2609.22	2108.49	1760.76	988.437	2825.18	1332.07	2051.25	2522.83	2516.77	3256.29	1639.86	3953.11	2485.03	FALSE	FALSE	FALSE	FALSE
ken	FALSE	FALSE	FALSE	TRUE	227.892	141.062	79.3919	70.771	3.80339	171.421	22.4518	3239.53	3578.34	1277.12	734.208	57.6674	117.841	26.382	3047.71	3371.86	1606.98	970.403	103.466	283.569	57.404	FALSE	FALSE	FALSE	FALSE
Khc-73	FALSE	FALSE	FALSE	TRUE	149.54	77.7727	163.758	126.118	68.9975	1117.68	457.796	1942.18	2109.6	1838.67	466.169	225.273	275.29	213.282	1953.62	1900.55	2130.05	877.226	352.051	1202.06	497.539	FALSE	FALSE	FALSE	FALSE
kibra	FALSE	FALSE	FALSE	TRUE	194.337	134.835	150.648	257.382	48.8684	429.291	118.857	2598.18	3314.97	1957.29	1307.66	338.762	647.137	175.668	2468.28	3062.73	2095.02	2996.26	539.945	949.067	328.982	FALSE	FALSE	FALSE	FALSE
Kif3C	FALSE	FALSE	FALSE	TRUE	1.29564	1	2.19205	1	1.90757	3.0061	2.38897	2.15693	3.10731	7.55113	1	1.84572	2.39699	1	2.00569	1	1	1	1	3.30471	2.01446	FALSE	FALSE	FALSE	FALSE
Klf15	FALSE	FALSE	FALSE	TRUE	1	1.53486	1	1	1.64151	6.00467	8.11789	1	1	1	1	1	8.89962	1	1	1	1	1	1	1	13.9071	FALSE	FALSE	FALSE	FALSE
klg	FALSE	FALSE	FALSE	TRUE	1	1	1	1	1	6.47139	2.37287	1	1	1	1	1	6.52322	1.33099	1	1	1	1	1	5.97018	2.09386	FALSE	FALSE	FALSE	FALSE
Klp31E	FALSE	FALSE	FALSE	TRUE	102.721	71.3175	148.894	200.653	105.606	671.282	298.707	1143.32	1382.95	1315.04	868.525	433.164	851.296	388.965	1047.09	1203.79	1472.13	1789.21	721.77	1441.74	716.381	FALSE	FALSE	FALSE	FALSE
Klp3A	FALSE	FALSE	FALSE	TRUE	274.818	168.961	178.804	122.374	49.8273	319.538	101.4	3977.64	4311.06	3299.11	1279.83	507.762	271.03	98.6045	3841.23	3886.94	3592.44	2109.18	727.658	462.634	200.03	FALSE	FALSE	FALSE	FALSE
Klp54D	FALSE	FALSE	FALSE	TRUE	1	1	1	1	1	9.72635	4.86214	1	3.8506	1	1	1	3.51965	5.98281	2.81388	1	3.65072	1	1	11.3921	4.6594	FALSE	FALSE	FALSE	FALSE
Klp64D	FALSE	FALSE	FALSE	TRUE	125.911	83.9864	200.484	98.6617	41.075	163.247	62.9329	2075.48	2341.88	2047.06	1003.98	276.319	88.8926	44.0551	1796.45	1784.91	2411.02	1199.02	469.735	251.428	102.886	FALSE	FALSE	FALSE	FALSE
Klp67A	FALSE	FALSE	FALSE	TRUE	322.169	205.13	325.207	363.021	221.524	973.941	469.537	4653.74	5731.45	4783.4	3312.56	1733.09	1471.03	671.385	4428.94	4821.16	5548.62	5281.38	2344.27	1831.68	1159.88	FALSE	FALSE	FALSE	FALSE
Klp98A	FALSE	FALSE	FALSE	TRUE	209.074	118.841	209.882	204.967	93.1913	193.166	96.8454	2619.39	3191.52	3018.78	1769.33	860.751	265.304	126.939	2475.84	2883.74	2991.42	3057.23	1312.58	408.649	237.572	FALSE	FALSE	FALSE	FALSE
kn	FALSE	FALSE	FALSE	TRUE	1	1	1	1	1	42.4847	9.62746	2.93061	2.17219	2.32511	1	1	16.0234	5.09794	1	1	1.81749	1	2.03842	56.1254	11.1572	FALSE	FALSE	FALSE	FALSE
koi	FALSE	FALSE	FALSE	TRUE	196.836	127.669	228.351	594.799	315.381	1818.6	1213.08	3024.45	3516.72	3474.77	2337.29	1182.92	2687.09	1360.89	2712.09	3025.99	3715.34	4237.78	1738.89	3798.85	2413.76	FALSE	FALSE	FALSE	FALSE
kon	FALSE	FALSE	FALSE	TRUE	1	1.06666	1	1	1	5.42879	3.81444	1	1	1	1	1	1.98459	1.64904	1	1.5287	1	2.71158	1.7401	5.26391	3.68119	FALSE	FALSE	FALSE	FALSE
Kr-h2	FALSE	FALSE	FALSE	TRUE	193.427	142.023	142.559	64.0902	41.8125	115.557	77.3047	3635.84	3830.14	4003.33	667.674	520.888	122.757	71.8692	2994.22	2799.81	4185.06	1321.99	704.621	257.43	161.843	FALSE	FALSE	FALSE	FALSE
Krn	FALSE	FALSE	FALSE	TRUE	29.9729	25.4476	31.4154	69.1156	58.1779	152.359	160.12	412.161	528.648	374.284	226.85	184.068	136.403	117.034	322.67	424.319	494.815	527.555	305.587	345.383	217.318	FALSE	FALSE	FALSE	FALSE
KrT95D	FALSE	FALSE	FALSE	TRUE	127.609	75.5672	89.245	136.474	59.0337	216.485	95.7342	1774.26	2151.47	2097.74	1033.72	428.86	238.018	100.834	1723.77	1888.93	2169.42	1812.58	763.171	397.488	192.096	FALSE	FALSE	FALSE	FALSE
ksh	FALSE	FALSE	FALSE	TRUE	57.1838	33.7977	12.3118	1	10.0778	75.3606	31.1011	2153.38	1439.57	1353.22	1	119.427	66.2079	53.1957	1731.17	1261.53	2250.1	76.5702	150.381	87.4463	61.8814	FALSE	FALSE	FALSE	FALSE
ksr	FALSE	FALSE	FALSE	TRUE	98.6434	71.9918	94.5503	170.866	98.8764	396.279	198.257	1528.99	1877.79	1703.23	1083.27	599.937	705.303	313.196	1422.26	1611.43	1685.91	2468.1	1100.03	881.142	610.708	FALSE	FALSE	FALSE	FALSE
kto	FALSE	FALSE	FALSE	TRUE	70.2615	38.0102	20.8233	30.48	4.59221	148.995	50.5766	995.336	999.818	258.95	74.4068	14.3896	67.8791	25.8203	959.177	934.713	275.646	179.205	28.1811	182.792	58.9348	FALSE	FALSE	FALSE	FALSE
ktub	FALSE	FALSE	FALSE	TRUE	1	1	1	1.13185	7.55079	67.0283	35.3874	2.00208	4.65051	1	1	5.39512	30.0402	23.8654	1	2.73263	1	4.73945	4.23393	61.885	30.875	FALSE	FALSE	FALSE	FALSE
Ku80	FALSE	FALSE	FALSE	TRUE	81.7737	34.7395	77.7253	51.2553	28.5518	195.792	104.877	1071.11	1129.53	1299.35	294.691	127.766	49.5943	51.0881	956.981	835.996	1354.8	279.51	152.423	152.957	126.112	FALSE	FALSE	FALSE	FALSE
l(1)G0020	FALSE	FALSE	FALSE	TRUE	92.3857	33.7605	95.537	31.63	21.7659	277.995	144.325	1471.72	1211.39	1657.86	128.69	107.998	102.534	66.2778	1396.54	1087.37	1786.2	271.202	141.707	306.545	192.155	FALSE	FALSE	FALSE	FALSE
l(1)G0045	FALSE	FALSE	FALSE	TRUE	64.6492	33.5827	55.7472	70.4231	45.3215	165.52	108.034	1038.03	1186.97	1336.06	614.545	464.635	291.496	187.174	994.349	1124.43	1197.96	1240.52	532.566	374.96	247.109	FALSE	FALSE	FALSE	FALSE
l(2)34Fc	FALSE	FALSE	FALSE	TRUE	1	1	1	1	1.90038	5.21453	2.37796	1	1	1	1	1	1	1	1	1	1	1	1	1	1	FALSE	FALSE	FALSE	FALSE
l(2)37Cb	FALSE	FALSE	FALSE	TRUE	128.124	58.3271	149.184	133.066	71.654	393.5	234.406	1922.31	2259.49	2294.61	1112.37	730.087	492.954	254.565	1791.74	2128.42	2343.77	1735.08	976.875	621.446	447.82	FALSE	FALSE	FALSE	FALSE
l(2)k05819	FALSE	FALSE	FALSE	TRUE	166.15	75.1282	199.881	48.425	18.2983	128.807	89.8621	2364.52	2115.89	2513.48	202.538	158.164	60.9101	45.9129	2287.67	1931.19	2806.92	420.306	229.012	184.14	100.806	FALSE	FALSE	FALSE	FALSE
l(2)k14710	FALSE	FALSE	FALSE	TRUE	90.6171	48.7725	82.8271	60.1738	67.3107	296.156	244.527	1364.96	1461.46	1477.09	291.442	318.956	63.1008	100.293	1226.61	1150.38	1592.92	664.036	375.765	335.33	232.716	FALSE	FALSE	FALSE	FALSE
l(3)04053	FALSE	FALSE	FALSE	TRUE	121.632	56.4079	71.6625	41.7201	31.548	136.674	84.1477	2005.44	1816.26	2256.69	363.671	207.754	76.8945	61.3613	1679.27	1450.39	2203.61	545.938	287.07	143.9	114.22	FALSE	FALSE	FALSE	FALSE
l(3)72Dn	FALSE	FALSE	FALSE	TRUE	184.197	94.1151	184.704	118.265	69.0911	299.721	161.999	2453.53	2665.26	3116.03	715.754	781.521	130.807	110.851	2213.42	2116.56	3210.61	1529.74	875.648	391.681	232.198	FALSE	FALSE	FALSE	FALSE
l(3)72Dp	FALSE	FALSE	FALSE	TRUE	26.3454	11.9582	23.3089	13.5654	20.4519	77.2862	40.1228	256.335	318.687	341.502	131.158	140.62	44.6986	43.1419	266.648	253.029	386.651	353.624	165.643	130.165	64.4655	FALSE	FALSE	FALSE	FALSE
l(3)73Ah	FALSE	FALSE	FALSE	TRUE	261.938	199.56	198.341	165.355	166.199	653.838	460.369	4138.95	4867.87	4741.18	1601.25	1487.77	395.106	286.58	3671.55	3975.15	5092.88	2926.11	1655.02	1047.98	528.135	FALSE	FALSE	FALSE	FALSE
l(3)76BDm	FALSE	FALSE	FALSE	TRUE	90.7161	56.0612	149.758	124.502	71.6044	249.698	186.952	1126.43	1431.93	1562.29	633.9	591.432	440.87	290.959	1148.26	1277.82	1513.44	1566.68	816.984	697.7	440.842	FALSE	FALSE	FALSE	FALSE
l(3)L1231	FALSE	FALSE	FALSE	TRUE	403.29	257.823	179.312	462.213	87.8435	1909.01	331.202	4852.02	5996.21	3335.21	2489.38	367.011	2580.19	418.107	4956.46	6015.91	3627.19	6073.47	737.865	3808.13	831.774	FALSE	FALSE	FALSE	FALSE
l(3)mbt	FALSE	FALSE	FALSE	TRUE	216.105	145.392	80.8534	854.273	83.2981	937.272	404.24	2987.41	3713.16	1208.26	1341.13	216.324	839.988	288.231	2740.12	3281.49	1309.45	3127.1	341.587	1607.67	617.105	FALSE	FALSE	FALSE	FALSE
La	FALSE	FALSE	FALSE	TRUE	731.959	286.341	574.356	84.4154	96.2786	353.988	197.82	11191.9	9706.35	11231.6	974.173	985.201	320.625	177.88	10238.8	7877.56	11101.4	1854.61	984.438	549.463	290.413	FALSE	FALSE	FALSE	FALSE
lab	FALSE	FALSE	FALSE	TRUE	1	1	1	1.84022	1	14.9574	2.7341	1	1.83083	1	1	2.33372	5.40621	1.96818	1	1	1	1	1.73602	17.3557	4.19967	FALSE	FALSE	FALSE	FALSE
larp	FALSE	FALSE	FALSE	TRUE	769.241	427.075	91.3552	338.082	41.5604	1386.3	278.293	8644.32	9994.09	1081.7	1548.61	102.912	1110.39	197.947	8976.58	10329.9	1237.5	2766.29	204.68	2516.48	480.621	FALSE	FALSE	FALSE	FALSE
lawc	FALSE	FALSE	FALSE	TRUE	68.9693	39.7766	45.1445	32.2448	42.4802	232.426	156.724	974.898	934.371	1043.27	208.466	246.975	141.081	108.646	793.261	692.518	930.394	392.055	279.464	272.001	205.008	FALSE	FALSE	FALSE	FALSE
lbk	FALSE	FALSE	FALSE	TRUE	35.0529	24.1425	47.2786	54.7505	33.3228	288.411	149.035	566.668	566.395	556.89	127.928	121.928	121.592	82.932	489.125	481.691	632.601	319.094	208.617	417.51	184.737	FALSE	FALSE	FALSE	FALSE
Lcch3	FALSE	FALSE	FALSE	TRUE	1	1	1	1	1.34677	5.59901	3.38817	1	1	1	1	1	1	5.22231	1	3.29295	1	1	1	1	3.32566	FALSE	FALSE	FALSE	FALSE
ldlCp	FALSE	FALSE	FALSE	TRUE	75.5049	44.0079	70.7256	28.7228	30.1938	133.2	94.3889	1138.43	1182.92	1274.02	254.605	331.132	76.0078	57.5718	1085.33	1091.02	1458.69	531.962	330.827	128.09	105.521	FALSE	FALSE	FALSE	FALSE
lds	FALSE	FALSE	FALSE	TRUE	374.442	206.558	408.872	167.065	132.863	317.193	177.223	5070.21	5548.61	5217.07	1129.29	883.412	172.348	112.056	4676.38	4623.66	5992.26	2275.97	1206.59	407.239	280.337	FALSE	FALSE	FALSE	FALSE
lectin-22C	FALSE	FALSE	FALSE	TRUE	1	1	1	10.3272	3.31705	14.8585	4.54607	1	1	1	1	13.9548	3.37771	5.70212	1	1	1	1	1	1	32.0793	FALSE	FALSE	FALSE	FALSE
Letm1	FALSE	FALSE	FALSE	TRUE	303.655	178.133	336.188	298.981	196.287	1854.05	966.98	4491.53	4918.27	4679.34	1623.63	887.91	691.456	424.697	4175.37	4312.32	4984.15	2755.84	1194.79	1893.06	1086.1	FALSE	FALSE	FALSE	FALSE
LeuRS-m	FALSE	FALSE	FALSE	TRUE	73.6685	54.8994	106.08	53.8178	34.9666	108.363	64.8891	1112.25	1246.61	1236.54	579.71	307.307	73.8599	49.4735	1047.11	1000.82	1444.57	778.143	439.817	101.168	121.515	FALSE	FALSE	FALSE	FALSE
Lgr1	FALSE	FALSE	FALSE	TRUE	1	1	1.04134	2.44126	2.02297	3.7134	4.20942	1.78242	6.70061	3.41661	14.5074	1	1	1.41519	6.44107	2.35284	4.97567	1	1.63126	1	2.37214	FALSE	FALSE	FALSE	FALSE
Lhr	FALSE	FALSE	FALSE	TRUE	32.5898	23.3051	29.1553	20.631	29.9817	132.311	67.5314	433.677	594.994	602.264	424.154	219.13	224.053	126.545	375.261	446.922	561.466	740.704	350.087	298.218	206.584	FALSE	FALSE	FALSE	FALSE
Lig4	FALSE	FALSE	FALSE	TRUE	42.9814	32.9457	74.7279	39.5589	22.3346	38.7037	31.402	681.184	734.961	795.569	259.708	184.794	30.4886	24.8566	637.859	634.379	909.467	300.805	210.57	88.9003	52.1012	FALSE	FALSE	FALSE	FALSE
lin	FALSE	FALSE	FALSE	TRUE	281.576	154.846	229.953	279.176	196.758	817.906	483.4	4014.49	4807.72	4434.25	1730.2	1273.86	558.45	342.351	3969.45	4630.93	4604.52	3957.4	2170.93	1113.29	731.594	FALSE	FALSE	FALSE	FALSE
lin-28	FALSE	FALSE	FALSE	TRUE	1	1	1	1	2.14551	40.3211	9.98471	1	1	1	1	4.20232	16.8692	10.2986	1	1	1	1	1	22.817	8.68253	FALSE	FALSE	FALSE	FALSE
Lint-1	FALSE	FALSE	FALSE	TRUE	163.557	82.6042	115.762	83.6065	54.2439	364.252	228.98	2165.94	2310.85	2172.37	156.082	192.164	130.363	115.407	2180.53	1996.04	2476.02	652.826	360.969	472.243	310.826	FALSE	FALSE	FALSE	FALSE
LKRSDH	FALSE	FALSE	FALSE	TRUE	1	1	1	2.7134	1.94587	26.9746	13.0873	1	1	1.74483	1	2.05769	5.07666	5.60682	1	1	1.91901	9.09912	2.16737	29.8237	12.4185	FALSE	FALSE	FALSE	FALSE
LManI	FALSE	FALSE	FALSE	TRUE	1.13264	1	1	1	1	6.87661	2.79156	3.33571	3.83629	2.60316	1	1	7.26752	4.71836	1	1	4.95612	19.8851	1.62816	11.8569	5.09617	FALSE	FALSE	FALSE	FALSE
lmd	FALSE	FALSE	FALSE	TRUE	1	1	1	6.93952	1.62126	7.94696	3.13928	1.79195	1	1	1	1	2.27505	3.10126	1	1	1	2.47767	1.63895	10.4659	5.16657	FALSE	FALSE	FALSE	FALSE
lobo	FALSE	FALSE	FALSE	TRUE	1	1	1.04669	13.5566	1.46212	81.756	17.0896	1	1	1	8.62735	1	11.6699	20.2249	1	1	1	1	4.5646	85.4931	30.443	FALSE	FALSE	FALSE	FALSE
lox	FALSE	FALSE	FALSE	TRUE	1	1.76898	1	1.23204	1	5.67695	7.88116	8.05428	21.8799	4.63137	1	3.57835	9.51807	4.74337	4.06605	10.1479	3.24029	1	2.42286	29.1056	16.464	FALSE	FALSE	FALSE	FALSE
lox2	FALSE	FALSE	FALSE	TRUE	1	1.31882	1	1.76964	3.29432	4.5798	2.90195	1	2.33181	1	1	1	1	1.776	1	1	1	1	3.35967	1	8.69362	FALSE	FALSE	FALSE	FALSE
Lpin	FALSE	FALSE	FALSE	TRUE	94.5266	48.8031	41.9534	30.7441	14.6299	46.3068	17.7782	1366.99	1446.81	637.389	255.306	102.884	59.3791	22.9474	1321.89	1373.45	746.627	529.564	163.274	68.7192	39.7502	FALSE	FALSE	FALSE	FALSE
Lpt	FALSE	FALSE	FALSE	TRUE	105.449	67.8953	97.1739	120.743	45.6378	375.664	166.24	1340.85	1631.67	1314.33	692.744	399.836	532.118	189.453	1317.91	1482.49	1346.03	1541.33	589.552	696.435	446.686	FALSE	FALSE	FALSE	FALSE
Lrch	FALSE	FALSE	FALSE	TRUE	66.4041	35.8679	81.5997	79.042	43.9915	513.87	224.56	892.937	932.863	1000.93	349.024	220.41	157.152	134.839	804.765	860.016	1093.07	637.935	309.307	650.241	281.472	FALSE	FALSE	FALSE	FALSE
LRP1	FALSE	FALSE	FALSE	TRUE	67.9305	42.5864	79.4097	80.3669	37.9156	261.34	107.348	932.112	1081.31	932.705	484.285	286.909	363.505	200.631	834.934	941.886	989.185	1031.9	433.436	570.498	324.824	FALSE	FALSE	FALSE	FALSE
Lrr47	FALSE	FALSE	FALSE	TRUE	64.2863	28.0956	35.8329	31.5719	21.1347	105.168	57.3582	919.598	947.097	1013.5	292.514	275.524	46.6734	41.8603	790.118	781.134	1116.43	469.821	299.633	216.286	76.8097	FALSE	FALSE	FALSE	FALSE
Lrrk	FALSE	FALSE	FALSE	TRUE	54.4096	33.5588	62.6275	72.7227	37.0142	111.542	92.3237	618.032	817.346	698.032	440.899	265.076	212.875	115.164	597.09	704.257	759.831	839.341	398.897	362.11	211.989	FALSE	FALSE	FALSE	FALSE
LSm1	FALSE	FALSE	FALSE	TRUE	67.4759	24.372	88.232	1	13.3341	17.6204	23.7375	1304.57	1250.7	1254.8	1	51.1535	32.0672	32.8567	970.151	868.469	1526.22	97.0109	90.951	39.4401	76.2004	FALSE	FALSE	FALSE	FALSE
Lsp1gamma	FALSE	FALSE	FALSE	TRUE	1	1.22074	3.24694	1	2.58852	7.19636	4.64666	3.02497	4.68843	3.08481	1	2.48026	1.81505	2.61183	4.5205	6.2519	1	6.66744	4.26753	13.1018	8.10243	FALSE	FALSE	FALSE	FALSE
Ltn1	FALSE	FALSE	FALSE	TRUE	182.44	100.224	197.609	124.458	81.6025	420.273	236.855	2101.18	2221.28	2566.31	824.652	557.652	161.781	120.886	1987.64	1890.25	2665.33	1581.54	830.863	510.692	313.532	FALSE	FALSE	FALSE	FALSE
lva	FALSE	FALSE	FALSE	TRUE	248.681	154.324	42.2834	89.8567	6.37074	129.603	6.0139	3238.51	3729.42	596.19	516.323	45.4418	158.404	10.3006	3298.53	3548.04	623.012	1007.1	68.1683	227.401	14.4473	FALSE	FALSE	FALSE	FALSE
lz	FALSE	FALSE	FALSE	TRUE	1	1	1	6.66303	1.57226	5.018	4.13828	1.72949	3.6575	2.50209	1	1	2.17448	2.16132	1	1	1	1	2.17712	3.17982	4.83795	FALSE	FALSE	FALSE	FALSE
M6	FALSE	FALSE	FALSE	TRUE	7.17792	3.3254	3.87426	15.455	7.69371	24.4992	35.1474	45.7973	55.3981	52.6117	10.2067	29.0688	35.3447	38.3557	49.2128	37.8841	32.1632	120.407	36.2824	64.7432	57.1155	FALSE	FALSE	FALSE	FALSE
Madm	FALSE	FALSE	FALSE	TRUE	83.4841	40.9144	66.7309	99.031	57.4652	256.277	148.739	1210.12	1342.82	1077.38	608.806	319.643	390.229	186.405	997.838	1177.91	1107.61	1358.62	466.85	558.749	266.79	FALSE	FALSE	FALSE	FALSE
Magi	FALSE	FALSE	FALSE	TRUE	118.305	77.8822	48.5317	203.105	28.6502	340.976	190.918	1653.4	2025.66	825.568	1036.02	181.483	643.691	233.77	1653.77	1907.17	901.426	1976.81	289.595	850.138	431.327	FALSE	FALSE	FALSE	FALSE
MagR	FALSE	FALSE	FALSE	TRUE	36.6121	13.6209	19.6926	21.3115	17.8192	105.971	55.6986	708.531	692.239	716.195	28.7604	71.5283	76.079	62.4379	671.95	545.949	936.557	163.018	99.6001	238.047	85.6005	FALSE	FALSE	FALSE	FALSE
mahj	FALSE	FALSE	FALSE	TRUE	246.562	158.493	290.961	231.867	121.239	279.13	186.532	3365.02	3933.32	3851.14	1887.57	941.623	299.186	183.755	3054.79	3310.48	3971.48	3358.73	1476.57	488.695	346.957	FALSE	FALSE	FALSE	FALSE
mam	FALSE	FALSE	FALSE	TRUE	122.146	76.4193	4.64892	25.5542	2.93176	155.178	21.2771	1415.88	1868.78	57.8785	211.712	9.45267	158.725	24.3509	1413.79	1753.73	63.0194	305.448	16.5487	308.451	49.4428	FALSE	FALSE	FALSE	FALSE
Mat1	FALSE	FALSE	FALSE	TRUE	396.81	227.194	403.713	217.713	159.3	337.422	139.885	5745.85	6358.55	7720.95	2775.95	2009.19	417.754	238.058	5437.61	5642.52	6908.96	4316.66	2289.87	389.823	392.717	FALSE	FALSE	FALSE	FALSE
mbc	FALSE	FALSE	FALSE	TRUE	197.586	115.639	255.548	126.89	78.6077	961.358	378.367	2429.54	2625	2790.82	726.275	421.537	314.921	211.531	2245.77	2268.07	2922.47	1350.66	646.105	1220.93	526.835	FALSE	FALSE	FALSE	FALSE
MBD-R2	FALSE	FALSE	FALSE	TRUE	233.769	114.959	212.399	137.257	85.2692	602.699	357.757	2850.31	2773.15	3362.06	458.972	418.528	212.442	165.755	2812.63	2582.08	3481.57	1048.39	680.614	678.217	420.278	FALSE	FALSE	FALSE	FALSE
mbf1	FALSE	FALSE	FALSE	TRUE	755.151	391.542	471.742	183.174	92.5145	564.953	164.245	11633.1	11366.4	9100.58	2107.7	804.405	481.672	154.948	10688.9	10776.4	8756.08	3856	1383.09	921.405	375.176	FALSE	FALSE	FALSE	FALSE
Mbs	FALSE	FALSE	FALSE	TRUE	346.685	218.616	23.533	96.855	11.8026	187.404	40.8204	4082.9	5225.94	243.849	618.338	36.0701	252.389	27.8726	4153.6	5389.77	237.439	954.995	55.118	405.408	64.8802	FALSE	FALSE	FALSE	FALSE
Mcm3	FALSE	FALSE	FALSE	TRUE	190.489	113.512	141.237	142.624	100.281	501.815	393.118	3863.2	3802.12	3379.59	796.463	628.844	337.056	280.72	3282.2	3326.41	3877.03	1486.62	807.709	784.889	442.202	FALSE	FALSE	FALSE	FALSE
MCPH1	FALSE	FALSE	FALSE	TRUE	567.282	332.443	583.608	332.665	76.1389	250.361	72.8714	7524.01	8358.29	7072.54	1754.14	811.522	297.716	73.2499	7328.49	7854.22	7708.58	3966.01	1289.45	412.34	159.303	FALSE	FALSE	FALSE	FALSE
Mcr	FALSE	FALSE	FALSE	TRUE	285.051	155.718	358.064	296.515	132.316	129.856	113.271	3580.63	4262.24	4544.95	2041.72	1121.99	212.031	137.764	3305.26	3711.27	4889.45	3689	1631.08	337.404	219.586	FALSE	FALSE	FALSE	FALSE
Mdr50	FALSE	FALSE	FALSE	TRUE	1	1	1	1	1	4.03038	3.08067	1	1	1	1	1	1.47833	1.31531	1	1	1	1	1	4.55109	2.04205	FALSE	FALSE	FALSE	FALSE
MED14	FALSE	FALSE	FALSE	TRUE	134.928	98.5556	137.405	255.342	94.9653	541.388	390.775	1929.91	2387.19	2155.12	1363.75	796.768	786.071	470.781	1986.13	2301.42	2458.32	2911.59	1209.21	1179.01	867.012	FALSE	FALSE	FALSE	FALSE
MED16	FALSE	FALSE	FALSE	TRUE	34.6798	22.0501	42.8823	71.0528	42.3572	230.041	159.787	466.287	673.479	695.886	286.743	252.397	194.2	178.616	536.551	581.323	757.932	682.142	382.333	390.259	342.873	FALSE	FALSE	FALSE	FALSE
MED17	FALSE	FALSE	FALSE	TRUE	109.821	48.1365	85.8358	45.2872	34.4069	447.314	255.159	1557.42	1469.95	1743.8	107.036	159.045	139.444	163.967	1419.09	1228.68	2060.85	358.562	198.23	448.828	283.215	FALSE	FALSE	FALSE	FALSE
MED19	FALSE	FALSE	FALSE	TRUE	341.311	195.69	335.046	271.925	158.1	840.819	369.158	4659.87	5580.82	4863.61	1886.8	1126.9	579.168	300.973	4508.98	5681.33	5633.03	4041.66	1817.61	1482.08	705.007	FALSE	FALSE	FALSE	FALSE
MED20	FALSE	FALSE	FALSE	TRUE	63.8043	32.9373	66.2763	8.06727	19.5141	127.008	54.982	843.308	1057.18	961.202	338.19	465.028	175.92	92.9858	866.901	786.184	1173.34	757.201	493.451	163.932	82.3512	FALSE	FALSE	FALSE	FALSE
MED24	FALSE	FALSE	FALSE	TRUE	111.693	67.1777	121.249	194.349	118.198	687.462	497.254	1484.71	1832.45	1893.15	1242.83	796.103	1069.4	700.249	1585.53	1721.75	2214.14	1939.02	1180.22	1485.15	1069.81	FALSE	FALSE	FALSE	FALSE
MED25	FALSE	FALSE	FALSE	TRUE	81.5101	46.3274	4.00044	20.1608	1.71848	58.1727	18.2267	1160.51	1317.26	81.1506	64.2461	11.7122	31.9661	17.0385	1295.54	1263.13	88.2595	81.3184	11.3452	62.1216	21.8806	FALSE	FALSE	FALSE	FALSE
MED30	FALSE	FALSE	FALSE	TRUE	71.3904	32.0289	20.2855	11.8733	4.60151	273.54	105.265	1084.48	1017.04	700.551	100.073	101.682	176.55	119.158	918.897	723.367	747.503	180.89	75.0817	273.087	178.13	FALSE	FALSE	FALSE	FALSE
mei-41	FALSE	FALSE	FALSE	TRUE	58.5164	25.1166	87.2161	27.0294	11.3963	70.8555	41.0333	750.63	718.465	841.113	136.613	94.7522	37.3931	26.5214	748.51	630.778	940.233	267.219	116.891	92.9761	57.2291	FALSE	FALSE	FALSE	FALSE
mei-W68	FALSE	FALSE	FALSE	TRUE	2.31224	2.43947	1.75588	2.73746	6.17942	14.2445	4.96335	46.1169	50.1071	61.0453	29.4957	26.7409	6.31501	5.08756	35.4361	54.2746	44.334	27.6917	18.7565	10.8646	6.78942	FALSE	FALSE	FALSE	FALSE
Meltrin	FALSE	FALSE	FALSE	TRUE	175.418	84.8833	143.584	68.4989	23.8861	565.094	190.345	2361.5	2414.79	2292.97	318.9	131.492	238.875	117.11	2315.82	2315.15	2257.64	738.292	218.784	570.668	287.462	FALSE	FALSE	FALSE	FALSE
Mes4	FALSE	FALSE	FALSE	TRUE	110.968	67.272	138.516	33.8054	33.1515	166.825	110.004	1831.67	2106.85	1537.65	413.74	590.219	198.959	131.493	1717.05	1506.89	2074.89	1154.46	571.409	347.997	294.495	FALSE	FALSE	FALSE	FALSE
MESR3	FALSE	FALSE	FALSE	TRUE	29.7408	16.5009	23.5407	27.0035	14.8649	292.802	88.2877	338.418	412.561	519.602	229.842	214.179	168.824	105.873	334.114	328.127	527.599	493.415	293.649	428.307	218.674	FALSE	FALSE	FALSE	FALSE
MESR4	FALSE	FALSE	FALSE	TRUE	699.811	393.743	421.898	622.219	126.988	1327.45	366.102	8383.69	10051.1	4753.49	4200.85	717.428	1549.13	362.031	8007.59	9014.48	4852.03	7614.08	1257.99	2179.47	772.218	FALSE	FALSE	FALSE	FALSE
metro	FALSE	FALSE	FALSE	TRUE	3.47497	3.57352	2.72721	5.77889	1.94973	21.1903	11.9012	24.6082	35.7322	29.98	48.0267	10.2926	16.3499	9.67306	21.522	37.1097	34.4502	23.0247	17.8495	37.1767	23.2934	FALSE	FALSE	FALSE	FALSE
mew	FALSE	FALSE	FALSE	TRUE	1.17238	1.22061	1	5.46016	11.7161	395.678	171.379	1.50594	2.38233	2.04178	22.8359	9.13654	113.003	85.3021	3.63879	1.87479	1	2.88802	10.3885	490.325	196.2	FALSE	FALSE	FALSE	FALSE
Mfe2	FALSE	FALSE	FALSE	TRUE	25.9968	17.3671	21.4346	38.8645	17.3587	137.207	78.8385	379.772	475.452	539.691	118.82	117.408	147.505	92.1426	416.279	390.409	492.275	323.593	150.587	254.783	136.644	FALSE	FALSE	FALSE	FALSE
mfrn	FALSE	FALSE	FALSE	TRUE	210.267	105.221	182.08	142.027	69.1624	231.374	118.232	2615.2	2815.69	3358.67	791.758	396.712	112.96	84.9675	2449.37	2401.43	3243.57	1486.53	687.031	369.307	180.643	FALSE	FALSE	FALSE	FALSE
MFS15	FALSE	FALSE	FALSE	TRUE	28.054	16.4204	22.1543	23.6512	17.4012	156.177	112.885	436.053	477.435	440.665	104.674	86.8472	62.2345	62.6104	386.14	328.657	558.74	180.281	126.974	187.094	118.018	FALSE	FALSE	FALSE	FALSE
MFS16	FALSE	FALSE	FALSE	TRUE	35.1015	20.3488	35.5969	84.2968	110.845	589.797	535.317	517.711	698.799	630.441	477.659	279.242	292.326	314.439	515.308	589.223	736.302	782.956	417.887	981.227	677.163	FALSE	FALSE	FALSE	FALSE
MFS18	FALSE	FALSE	FALSE	TRUE	95.331	55.0861	90.3678	91.1695	60.8524	146.952	93.4223	1608.72	1977	1653.41	592.542	574.096	143.331	60.6399	1485.52	1567.46	2038.09	1187.61	773.966	222.16	145.219	FALSE	FALSE	FALSE	FALSE
mgl	FALSE	FALSE	FALSE	TRUE	1.70052	1.59767	1.19313	2.94377	1.35842	36.6979	8.1614	8.46263	9.59965	6.01757	3.62923	2.55863	20.2483	6.33397	8.14901	13.3766	4.86935	8.10417	3.33464	49.8463	10.8823	FALSE	FALSE	FALSE	FALSE
mh	FALSE	FALSE	FALSE	TRUE	87.6024	37.8656	91.1438	18.2888	16.2081	64.0574	30.6322	1246.05	1191.8	1303.9	177.638	115.947	66.0258	31.291	1210.61	1062.47	1495.04	336.599	149.592	122.223	53.8864	FALSE	FALSE	FALSE	FALSE
Mhcl	FALSE	FALSE	FALSE	TRUE	141.619	73.8909	79.8206	72.5682	17.1303	181.416	46.7921	1885.33	2064.45	1158.55	445.212	122.078	353.267	64.6595	1897.03	1874.3	1270.79	925.595	179.729	381.536	133.685	FALSE	FALSE	FALSE	FALSE
mia	FALSE	FALSE	FALSE	TRUE	4.85635	2.17506	2.19611	11.9211	6.91928	46.0793	49.8539	29.0266	29.47	35.4038	1	32.5192	23.5615	30.1727	27.2368	40.1401	31.1253	31.1693	32.3091	101.926	55.8218	FALSE	FALSE	FALSE	FALSE
mib1	FALSE	FALSE	FALSE	TRUE	89.5953	39.1139	97.5259	54.6162	51.8108	484.373	297.703	1295.16	1161.32	1337.29	169.271	166.488	145.273	118.462	1129.26	995.883	1447.69	398.76	248.591	591.032	338.461	FALSE	FALSE	FALSE	FALSE
Miga	FALSE	FALSE	FALSE	TRUE	135	79.429	110.509	134.52	80.3247	352.318	238.161	2272.83	2716.12	3170.52	985.849	679.023	286.265	200.798	2198.12	2325.37	3550.24	2119.82	879.834	563.203	330.56	FALSE	FALSE	FALSE	FALSE
mil	FALSE	FALSE	FALSE	TRUE	1	1	1	1	1	13.1974	3.76092	1	1	1	1	1	4.7025	1	1	1	1	1	1	26.1965	5.03298	FALSE	FALSE	FALSE	FALSE
milt	FALSE	FALSE	FALSE	TRUE	409.583	255.316	253.465	526.209	231.143	2217.12	863.783	5448.26	6862.19	4887.71	2895.32	1429.53	2877.36	1299.2	5128.24	6153.76	5115.26	6640.58	2421	4454.86	2455.02	FALSE	FALSE	FALSE	FALSE
mip120	FALSE	FALSE	FALSE	TRUE	228.401	162.309	290.477	294.012	152.959	865.312	448.564	3442.63	4024.81	3471.6	1239.34	900.655	335.151	252.958	3347.21	3517.8	3841.03	2259.28	1208.99	917.848	578.254	FALSE	FALSE	FALSE	FALSE
miple1	FALSE	FALSE	FALSE	TRUE	1	1	1	2.57204	6.55413	26.9981	6.57824	4.98258	1	5.10027	23.918	1	15.9613	8.04456	1	1	2.68638	1	2.07106	8.93368	26.6091	FALSE	FALSE	FALSE	FALSE
Mis12	FALSE	FALSE	FALSE	TRUE	157.899	66.6193	110.257	1	19.1016	74.6793	84.1095	2604.47	2111.67	2129.83	156.881	89.0068	59.1495	40.9289	2026.04	1609.06	2149.75	158.243	85.9916	126.912	90.7314	FALSE	FALSE	FALSE	FALSE
Mkk4	FALSE	FALSE	FALSE	TRUE	186.596	129.763	202.885	150.504	135.146	370.866	207.964	2778.51	3282.17	3369.1	1409.73	1001.33	596.415	389.899	2494.65	2729.13	3637.28	2685.29	1426.05	837.708	575.579	FALSE	FALSE	FALSE	FALSE
Mkp3	FALSE	FALSE	FALSE	TRUE	195.971	106.543	165.699	264.012	124.767	1332.22	543.092	2565.44	2881.01	2896.53	1141.06	549.551	496.59	265.899	2423.73	2749.78	2922.4	2266.19	980.921	1741.81	756.378	FALSE	FALSE	FALSE	FALSE
Mlc2	FALSE	FALSE	FALSE	TRUE	1	1	1	1	2.44753	30.3612	8.86441	1	2.00832	1	1	1	11.695	3.93754	2.92482	1	5.21926	3.06576	1	28.5692	4.88322	FALSE	FALSE	FALSE	FALSE
Mlh1	FALSE	FALSE	FALSE	TRUE	59.9382	38.0475	65.854	16.9244	9.31144	76.3154	39.2824	1037.68	942.919	1249.56	222.601	206.54	62.9994	45.1133	919.163	882.44	1263.56	393.334	240.677	105.72	82.469	FALSE	FALSE	FALSE	FALSE
MME1	FALSE	FALSE	FALSE	TRUE	70.4774	49.2179	106.603	70.6794	86.9518	504.738	304.076	1380.74	1481.17	1872.73	894.224	813.805	850.351	488.748	1073.37	1281.52	1833.6	1746.28	855.532	979.165	773.156	FALSE	FALSE	FALSE	FALSE
Mmp2	FALSE	FALSE	FALSE	TRUE	1.31104	1	1	1	1	4.60051	3.25291	2.21722	2.66285	1.62659	1	1	1.97986	1.64592	3.11619	8.36619	3.31938	2.13558	2.47309	25.8544	2.06733	FALSE	FALSE	FALSE	FALSE
mms4	FALSE	FALSE	FALSE	TRUE	52.9286	30.1053	62.8393	32.9102	10.8907	110.842	77.7978	1100.14	1000	1109.71	154.645	111.6	95.929	70.6607	898.428	858.901	1284.2	266.695	169.742	122.89	102.451	FALSE	FALSE	FALSE	FALSE
mmy	FALSE	FALSE	FALSE	TRUE	195.037	79.8543	148.835	62.4626	45.2426	57.7756	28.3538	2916.55	2622.8	3939.32	339.659	409.689	93.7756	45.8919	2878.59	2407.09	3851.07	948.08	524.281	86.4844	67.6544	FALSE	FALSE	FALSE	FALSE
mnd	FALSE	FALSE	FALSE	TRUE	270.592	152.914	430.253	1596.87	884.393	1765.79	1278.68	3465.66	3922.35	5234.96	3034.6	1944.87	906.974	748.594	3227.29	3718.97	5026.71	6186.95	3247.86	2572.78	2086.9	FALSE	FALSE	FALSE	FALSE
Mob2	FALSE	FALSE	FALSE	TRUE	67.3435	44.5929	51.5529	18.2842	11.7913	85.7805	30.1925	1010.63	1068.2	974.639	166.569	109.773	51.534	19.1981	973.129	984.902	1075.33	420.712	163.728	107.527	49.9286	FALSE	FALSE	FALSE	FALSE
Mob4	FALSE	FALSE	FALSE	TRUE	237.257	137.485	157.678	126.538	131.773	923.899	559.188	3950.46	4318.27	5414.64	1317.49	892.917	560.629	417.899	3411.03	3472.12	5401.04	2181.62	1252.98	1156.25	797.188	FALSE	FALSE	FALSE	FALSE
morgue	FALSE	FALSE	FALSE	TRUE	82.8582	42.6516	49.026	3.47562	11.2183	78.6508	47.1911	1400.55	1193.9	1301.84	88.451	89.8713	56.9244	19.4325	1130.78	1014.5	1310.05	238.642	108.429	120.652	54.3017	FALSE	FALSE	FALSE	FALSE
mrn	FALSE	FALSE	FALSE	TRUE	58.614	32.5539	29.4045	39.2803	24.5567	82.946	63.204	857.564	896.776	936.093	153.974	234.187	113.941	78.585	812.344	746.627	1075.97	384.022	315.562	126.035	140.857	FALSE	FALSE	FALSE	FALSE
mRpL2	FALSE	FALSE	FALSE	TRUE	48.2786	23.8224	26.0834	26.3048	12.4584	246.331	130.817	797.061	785.865	1008.56	148.096	171.84	91.1475	141.811	800.92	670.271	925.658	378.011	220.982	333.2	252.889	FALSE	FALSE	FALSE	FALSE
mRpL21	FALSE	FALSE	FALSE	TRUE	70.6663	49.1579	44.6104	30.8492	39.2464	105.127	69.9855	1506.92	1547.85	1494.57	516.318	607.604	115.139	121.383	1116.75	1231.94	1538.6	964.529	631.977	197.23	137.105	FALSE	FALSE	FALSE	FALSE
mRpL22	FALSE	FALSE	FALSE	TRUE	227.48	106.295	132.026	116.135	75.008	791.836	421.582	3485.59	3411.03	3794.41	269.958	445.155	425.319	346.847	3752.34	3529.81	4506.69	737.411	533.113	1076.9	802.439	FALSE	FALSE	FALSE	FALSE
mRpL3	FALSE	FALSE	FALSE	TRUE	138.793	87.8427	92.7052	70.7912	31.8222	147.762	106.525	2126.76	2301.63	2296.29	579.895	408.054	146.603	104.53	1880.67	1842.28	2574.89	1161.33	527.331	142.697	225.534	FALSE	FALSE	FALSE	FALSE
mRpL37	FALSE	FALSE	FALSE	TRUE	78.7745	49.345	118.661	48.8104	41.4428	240.485	139.704	1456.33	1533.47	1994.3	306.61	306.125	173.507	109.771	1332.49	1202.78	2129.05	814.586	432.482	271.984	216.681	FALSE	FALSE	FALSE	FALSE
mRpL38	FALSE	FALSE	FALSE	TRUE	107.702	40.3529	69.8609	28.0747	21.2957	100.788	37.1174	1954.03	1651.47	2045.2	110.065	148.781	53.3097	51.7655	1912.11	1424.16	2193.06	233.385	206.339	173.597	124.454	FALSE	FALSE	FALSE	FALSE
mRpL43	FALSE	FALSE	FALSE	TRUE	55.3779	10.8412	18.3772	1	7.74481	80.5864	47.4508	1035.98	917.166	877.351	140.155	109.419	94.4386	55.7504	920.299	664.407	1020.85	223.59	97.2497	119.825	46.2351	FALSE	FALSE	FALSE	FALSE
mRpL46	FALSE	FALSE	FALSE	TRUE	72.1639	41.6797	50.7368	6.12995	19.2054	133.938	63.6895	1438	1487.27	1391.58	121.194	90.5735	108.608	70.457	1240.46	906.258	1589.42	286.791	176.256	184.076	171.936	FALSE	FALSE	FALSE	FALSE
mRpL47	FALSE	FALSE	FALSE	TRUE	108.813	43.5479	74.8034	18.6077	17.7674	247.264	131.817	1676.56	1539.69	1728.94	145.391	131.432	115.46	92.725	1411.47	1389.3	1870.95	224.682	230.433	292.578	260.131	FALSE	FALSE	FALSE	FALSE
mRpS2	FALSE	FALSE	FALSE	TRUE	41.5619	17.7067	25.5833	1	20.3221	103.168	53.8445	879.503	776.161	711.046	1	105.03	82.515	54.7342	681.394	512.056	849.281	128.66	122.443	120.942	101.79	FALSE	FALSE	FALSE	FALSE
mRpS25	FALSE	FALSE	FALSE	TRUE	94.8539	55.9083	65.0424	13.4266	31.8701	318.094	108.481	2535.25	2380.71	2557.47	170.839	346.194	260.761	193.115	2245	1885.73	2670.42	581.053	270.869	420.399	380.564	FALSE	FALSE	FALSE	FALSE
mRpS31	FALSE	FALSE	FALSE	TRUE	93.4167	33.3739	78.4149	49.975	64.1615	362.484	235.132	1557.19	1611.21	1698.98	616.241	585.709	364.389	311.986	1346.87	1202.58	1537.71	1057.53	628.773	549.232	407.241	FALSE	FALSE	FALSE	FALSE
mRpS35	FALSE	FALSE	FALSE	TRUE	125.696	84.4076	105.461	49.8822	33.9604	356.482	124.675	2471.12	2615.16	2701.21	669.092	676.709	237.763	144.164	2288.53	2065.74	3276.48	1308.98	712.883	379.855	225.932	FALSE	FALSE	FALSE	FALSE
ms(3)76Cc	FALSE	FALSE	FALSE	TRUE	1	1.14742	1	1.88967	2.76808	37.9668	17.9796	3.02848	5.31063	1.69614	12.673	2.9771	12.4305	8.89374	1	3.33822	5.29468	4.78485	2.09106	33.3274	17.6011	FALSE	FALSE	FALSE	FALSE
ms(3)K81	FALSE	FALSE	FALSE	TRUE	1	1	1	1	1	8.261	5.62932	1	1	1	1	1	1	1	1	1	1	1	1	22.2716	1	FALSE	FALSE	FALSE	FALSE
Msh6	FALSE	FALSE	FALSE	TRUE	406.518	201.718	464.445	171.437	97.6844	80.8571	50.033	5047.16	5100.15	5798.58	1361.17	1103	127.35	81.6555	4685.18	4362.45	6740.64	2696.9	1384.96	188.232	125.028	FALSE	FALSE	FALSE	FALSE
msi	FALSE	FALSE	FALSE	TRUE	137.616	82.3958	28.7625	146.666	24.8855	651.316	159.546	1552.36	1779.51	520.675	658.417	55.219	289.119	82.8876	1496.46	1623.42	524.586	1188.47	94.5778	904.637	215.317	FALSE	FALSE	FALSE	FALSE
mspo	FALSE	FALSE	FALSE	TRUE	1	1	1.04269	2.80701	1	5.12004	2.13153	1	1	2.66346	1	1	3.60131	1.85738	1	2.39682	1	1	1	10.656	2.41675	FALSE	FALSE	FALSE	FALSE
msps	FALSE	FALSE	FALSE	TRUE	554.31	316.577	569.701	336.826	178.426	421.582	323.97	6692.13	7443.93	6936.05	1692.16	1272.1	353.909	246.076	6592.68	6771.5	7932.03	4075.28	1870.29	861.314	484.375	FALSE	FALSE	FALSE	FALSE
mst	FALSE	FALSE	FALSE	TRUE	17.0618	11.1648	14.9053	6.31661	11.566	34.1833	19.3472	480.705	467.136	569.548	45.7163	64.6196	26.8554	15.8446	481.939	404.071	580.105	147.921	98.8024	50.5352	31.8887	FALSE	FALSE	FALSE	FALSE
Mst36Fa	FALSE	FALSE	FALSE	TRUE	2.04852	1	1	11.3253	1.40235	32.3894	5.31041	14.8484	26.2244	15.2576	14.2819	12.248	8.43197	2.63304	17.0507	3.66049	16.6371	12.484	18.3802	57.7071	14.4922	FALSE	FALSE	FALSE	FALSE
Mst36Fb	FALSE	FALSE	FALSE	TRUE	3.76394	3.12234	1.08573	5.90991	3.5455	12.9151	7.81745	23.7141	26.1195	34.4076	15.0046	10.4881	14.0607	8.74856	12.2827	29.0527	7.18303	43.3812	11.472	30.0885	12.3812	FALSE	FALSE	FALSE	FALSE
mt:ND4L	FALSE	FALSE	FALSE	TRUE	4075.8	7660.52	5720.01	49995.2	10658.3	20239.5	10381.6	26419.7	27389.1	118029	28993.2	21457.5	33368.8	15005.7	13988.2	10265.3	47992.8	94296.4	23423.5	35210.6	32724.8	FALSE	FALSE	FALSE	FALSE
mtd	FALSE	FALSE	FALSE	TRUE	487.314	307.953	302.791	488.003	169.311	1184.42	174.009	6058.33	7371.53	5374.06	3610.37	1334.94	757.929	273.917	5445.35	6241.5	5989.98	6983.05	2300.13	1918.43	482.732	FALSE	FALSE	FALSE	FALSE
mTerf5	FALSE	FALSE	FALSE	TRUE	97.7777	49.8243	63.8419	52.9398	39.7086	92.627	56.3164	1300.39	1486.3	1113.43	295.873	465.292	105.907	77.5392	962.249	1002.94	1441.08	768.236	472.608	164.829	129.693	FALSE	FALSE	FALSE	FALSE
MTF-1	FALSE	FALSE	FALSE	TRUE	92.7087	48.4957	86.1348	58.4108	22.4032	91.167	31.6773	1182.81	1339.95	1193.75	582.528	179.581	125.685	57.7993	1126.29	1159.33	1286.32	1024.24	304.777	182.243	79.3972	FALSE	FALSE	FALSE	FALSE
mtg	FALSE	FALSE	FALSE	TRUE	1	1.68864	1	1.13853	1	16.2496	12.0603	9.42293	13.4655	10.7558	1	10.2358	2.69512	6.02836	8.32182	10.1023	11.6998	14.7515	4.39785	30.3637	8.3857	FALSE	FALSE	FALSE	FALSE
mthl1	FALSE	FALSE	FALSE	TRUE	117.146	71.9522	82.5818	261.134	170.807	823.598	560.941	1696.98	1910.52	2145.26	822.666	377.702	235.699	226.324	1498.23	1615	2102.25	1539.98	676.922	997.786	747.405	FALSE	FALSE	FALSE	FALSE
mthl14	FALSE	FALSE	FALSE	TRUE	1	1.78968	1.0638	1	2.26284	22.1818	19.2397	5.82944	6.49794	3.48608	1	4.53033	6.83157	8.68827	1	1	11.7361	3.25276	4.89644	34.6725	20.0563	FALSE	FALSE	FALSE	FALSE
mthl15	FALSE	FALSE	FALSE	TRUE	2.063	1.19434	1	1.46915	1.23309	6.27348	7.95619	5.457	4.24732	8.34192	1	3.60646	1.71758	2.41907	4.09948	2.54127	5.52943	5.98966	3.15757	8.10301	1	FALSE	FALSE	FALSE	FALSE
mthl2	FALSE	FALSE	FALSE	TRUE	1	1	1	1	5.86786	16.1905	14.9064	1	1	1	1	1	1.99906	2.31715	1	1	1	1	4.0039	18.3062	7.5294	FALSE	FALSE	FALSE	FALSE
mthl3	FALSE	FALSE	FALSE	TRUE	1.5619	1.95881	1	2.44662	2.43748	32.4003	19.1496	17.4919	33.0421	6.65973	19.9807	9.03706	20.4714	12.6686	14.3802	29.5152	13.5699	31.7714	16.0799	76.5627	31.8501	FALSE	FALSE	FALSE	FALSE
mthl4	FALSE	FALSE	FALSE	TRUE	1.22288	1	1	1	1.34212	4.20279	3.35612	2.30834	4.57465	10.429	1	1	3.10643	3.77709	3.2746	3.26217	1	1	1	16.638	10.1778	FALSE	FALSE	FALSE	FALSE
mthl7	FALSE	FALSE	FALSE	TRUE	1	1	1	1	10.8373	4.13957	8.18546	1	1	1	1	3.50006	2.37657	1	1	1	1	1	1	1	3.99888	FALSE	FALSE	FALSE	FALSE
MTPAP	FALSE	FALSE	FALSE	TRUE	89.5024	38.1199	72.3362	26.2742	12.9864	37.7365	15.0858	1090.23	1032.76	1375.23	227.101	131.843	36.1434	21.2706	1018.04	986.063	1229.38	351.262	215.856	70.574	66.0766	FALSE	FALSE	FALSE	FALSE
mud	FALSE	FALSE	FALSE	TRUE	545.624	347.487	459.987	1263.77	400.107	4175.51	1015.32	6473.09	8054.32	5369.42	3936.72	1151.4	1980.26	523.911	6085.98	6745.9	5899.45	7320.56	2073.06	5298.86	1473.38	FALSE	FALSE	FALSE	FALSE
Mul1	FALSE	FALSE	FALSE	TRUE	48.5941	29.2914	31.6534	71.1042	42.9163	258.246	145.031	724.635	812.983	818.32	317.268	382.669	202.55	176.797	595.532	684.672	999.757	767.251	446.883	346.181	295.505	FALSE	FALSE	FALSE	FALSE
Mulk	FALSE	FALSE	FALSE	TRUE	96.4974	71.0192	125.548	62.977	55.4597	364.317	198.071	1780.04	1958.04	1902.74	1025.88	757.953	297.14	266.449	1611.76	1613.06	2404.34	1529.97	940.097	481.806	571.05	FALSE	FALSE	FALSE	FALSE
mura	FALSE	FALSE	FALSE	TRUE	32.9418	19.2071	6.66431	29.5796	13.9134	287.667	94.5527	418.155	511.824	108.887	98.0384	22.1317	130.929	63.4253	433.773	528.597	153.498	206.263	45.3786	439.701	127.74	FALSE	FALSE	FALSE	FALSE
mus101	FALSE	FALSE	FALSE	TRUE	168.318	96.2064	153.801	46.9525	28.3564	49.8421	19.2256	2538.37	2601.98	2555.48	284.044	272.661	70.5528	26.4102	2565.46	2550.54	2880.45	1072.18	376	82.3934	42.0753	FALSE	FALSE	FALSE	FALSE
mus201	FALSE	FALSE	FALSE	TRUE	202.014	112.509	194.003	97.8125	25.1339	73.8274	15.4919	2396.17	2485.32	2257.1	753.411	324.281	139.791	27.8689	2211.75	2186.38	2380.05	1249.51	462.78	235.293	45.9605	FALSE	FALSE	FALSE	FALSE
mute	FALSE	FALSE	FALSE	TRUE	413.087	245.262	557.159	485.913	262.895	550.031	370.552	4885.56	5385.34	6169.78	1843.24	1065.75	218.859	167.495	4723.64	4771.64	6234.44	3349.32	1648.72	713.255	477.924	FALSE	FALSE	FALSE	FALSE
Mvl	FALSE	FALSE	FALSE	TRUE	101.163	59.5599	130.101	67.0215	42.0631	136.043	74.8468	1401.63	1479.82	1884.5	525.86	408.382	51.2251	46.7341	1250.24	1329.35	1964.28	1012.21	673.736	134.242	138.234	FALSE	FALSE	FALSE	FALSE
mxt	FALSE	FALSE	FALSE	TRUE	90.9788	50.9479	76.8013	29.3901	14.0706	30.741	17.3362	1672.17	1600.39	1627.21	187.968	141.067	38.5557	20.4515	1613.02	1265.71	1699.54	398.931	173.068	91.4475	28.7589	FALSE	FALSE	FALSE	FALSE
Myc	FALSE	FALSE	FALSE	TRUE	439.791	237.818	375.425	440.529	51.6639	665.934	49.834	3814.67	4334.39	4009.89	4760.63	345.687	801.545	89.7346	3724.09	4181.64	3790.84	5596.96	639.439	1168.28	218.637	FALSE	FALSE	FALSE	FALSE
Myo10A	FALSE	FALSE	FALSE	TRUE	5.29984	5.93178	6.53594	5.13558	2.30755	8.23766	5.47865	87.4354	108.779	70.6227	27.7197	6.56999	10.0091	3.27441	70.1334	95.6934	75.7126	49.4272	9.83718	8.82671	4.75826	FALSE	FALSE	FALSE	FALSE
Myo61F	FALSE	FALSE	FALSE	TRUE	9.27708	6.52668	10.5621	2.38975	2.10477	5.16574	4.80422	181.967	156.836	158.317	31.3907	14.3832	4.96792	2.86831	154.025	123.969	175.427	31.2185	25.9972	9.41645	3.46977	FALSE	FALSE	FALSE	FALSE
Myo95E	FALSE	FALSE	FALSE	TRUE	23.3433	14.9864	23.774	35.889	24.2366	102.593	69.5563	274.241	274.086	296.014	144.565	88.5381	180.41	80.9369	217.454	270.5	282.303	386.695	145.157	249.495	173.507	FALSE	FALSE	FALSE	FALSE
Myt1	FALSE	FALSE	FALSE	TRUE	72.7326	55.8536	90.6845	55.8883	32.3613	31.051	25.5197	1291.59	1474.39	1555.21	304.823	353.593	57.6688	36.9722	1188.6	1227.19	1696.76	964.22	405.934	86.6993	37.579	FALSE	FALSE	FALSE	FALSE
N	FALSE	FALSE	FALSE	TRUE	245.741	170.85	237.087	373.407	110.457	1089.32	416.319	3316.8	4563.22	3038.02	2305.02	836.915	1711.54	685.78	3300.55	4307.78	3441.8	4504.72	1359.94	2219.11	1341	FALSE	FALSE	FALSE	FALSE
na	FALSE	FALSE	FALSE	TRUE	1.05471	1.07002	1	4.12699	1	13.5135	5.65897	1.96347	1.87747	1.99194	1	1.46953	6.42917	2.87465	1.55835	1	1	3.39693	2.03645	14.7552	8.32182	FALSE	FALSE	FALSE	FALSE
NAA15-16	FALSE	FALSE	FALSE	TRUE	348.724	186.18	204.676	69.5312	37.6047	271.905	110.96	5409.37	5083.96	3972.81	382.007	284.021	173.587	93.353	5267.48	4800.41	4606.06	1148.13	416.138	378.473	197.838	FALSE	FALSE	FALSE	FALSE
nAChRalpha6	FALSE	FALSE	FALSE	TRUE	1	1.21816	1.03525	6.13468	1.43609	21.7528	3.26915	1.33354	1.60754	1.3434	3.87908	1	3.41652	1.88497	1	1	1	2.86702	1.80731	22.5945	3.33975	FALSE	FALSE	FALSE	FALSE
nAChRbeta2	FALSE	FALSE	FALSE	TRUE	1	1.41161	1	1	2.81014	31.6826	24.1067	1.62931	1.57314	2.29582	1	1	14.1716	12.3542	1	3.17623	1	1	3.03095	71.8315	27.4873	FALSE	FALSE	FALSE	FALSE
nAChRbeta3	FALSE	FALSE	FALSE	TRUE	1	1	1	1	3.15715	17.1557	14.5356	1	1	1	1	5.82433	1	6.25315	1	1	1	1	2.33116	9.2169	1	FALSE	FALSE	FALSE	FALSE
Nak	FALSE	FALSE	FALSE	TRUE	234.143	122.981	300.67	192.304	102.523	439.55	204.326	2835.75	3196.67	3359.56	1357	685.875	392.914	178.488	2722.3	3002.7	3553.49	2866.11	1178.62	648.504	375.774	FALSE	FALSE	FALSE	FALSE
NaPi-T	FALSE	FALSE	FALSE	TRUE	1.64751	2.45017	2.80752	2.8754	1	7.20302	4.70762	6.70135	22.6351	24.4793	1	3.77847	6.35453	3.5212	14.2161	5.92895	17.8992	13.4109	1.76665	18.9829	10.9985	FALSE	FALSE	FALSE	FALSE
Nbr	FALSE	FALSE	FALSE	TRUE	254.165	121.05	321.964	60.9006	63.3563	86.5742	53.162	3813.21	3506.49	4051.97	356.543	565.162	67.3156	59.0947	3572.08	2842.26	4551.8	929.314	624.541	168.346	109.352	FALSE	FALSE	FALSE	FALSE
nbs	FALSE	FALSE	FALSE	TRUE	165.531	90.3618	191.752	86.5714	64.1364	247.476	127.723	2116.61	2251.4	2469.81	908.616	426.594	120.129	84.6952	1930.59	1888.07	2710.75	1070.96	584.626	423.807	170.032	FALSE	FALSE	FALSE	FALSE
NC2alpha	FALSE	FALSE	FALSE	TRUE	211.454	140.804	129.602	74.3205	56.1785	428.545	221.749	3981.64	4117.03	3896.78	336.998	426.321	286.314	206.472	3883.33	3801.89	4243.08	1220.4	587.785	713.172	230.942	FALSE	FALSE	FALSE	FALSE
NC2beta	FALSE	FALSE	FALSE	TRUE	74.6372	45.0796	38.3908	140.433	132.259	1110.34	736.522	1775.32	1994.74	1623.19	572.705	434.194	949.481	861.158	1473.68	1742.88	1874.12	1451.43	653.49	1841.22	1040.26	FALSE	FALSE	FALSE	FALSE
nclb	FALSE	FALSE	FALSE	TRUE	41.3874	13.1197	30.2003	52.8456	35.2027	243.148	136.932	754.735	800.622	903.256	551.409	330.872	290.559	200.552	623.512	611.63	815.17	537.918	392.782	354.393	273.395	FALSE	FALSE	FALSE	FALSE
Ncoa6	FALSE	FALSE	FALSE	TRUE	437.712	277.945	17.9666	78.0973	9.77238	262.141	16.8481	5162.57	6557.55	239.139	410.331	43.7779	360.404	32.0536	5251.52	6669.48	242.599	770.499	92.7826	592.425	64.2568	FALSE	FALSE	FALSE	FALSE
ND-51L2	FALSE	FALSE	FALSE	TRUE	1	1	1	1	1	2.64959	2.13262	1	3.9458	1	1	1	1	1	1	1	1	1	2.30482	1	1	FALSE	FALSE	FALSE	FALSE
ND-B8	FALSE	FALSE	FALSE	TRUE	1	1	1	1	1	4.34978	4.83328	1	1	1	1	1	1	3.90455	1	1	1	1	1	11.9038	1	FALSE	FALSE	FALSE	FALSE
Ndc80	FALSE	FALSE	FALSE	TRUE	110.303	61.6663	117.531	76.3432	30.4657	271.689	120.525	1602.73	1698.52	1816.98	219.355	286.783	123.182	69.3386	1496.29	1470.23	1980.19	732.593	348.888	307.939	174.418	FALSE	FALSE	FALSE	FALSE
Ndfip	FALSE	FALSE	FALSE	TRUE	164.958	102.751	179.883	277.812	165.405	1131.16	738.286	1907.73	2103.12	3978.19	606.326	345.7	330.955	304.48	1796.16	1855.33	3094.35	1350.08	691.656	1273.96	978.502	FALSE	FALSE	FALSE	FALSE
neb	FALSE	FALSE	FALSE	TRUE	99.1418	56.19	86.7689	100.366	77.8883	633.06	360.223	1547.36	1723.36	1635.16	548.794	437.074	369.962	271.533	1388.73	1570.12	2030.75	1357.46	675.156	806.591	679.894	FALSE	FALSE	FALSE	FALSE
Nek2	FALSE	FALSE	FALSE	TRUE	202.15	125.327	239.823	372.156	241.74	1495.08	867.587	2865.04	3735.69	3469.07	2440.99	1453.19	1525.92	1012.47	2635.67	3135.49	3477.14	3700.32	2090	2340.46	1796.3	FALSE	FALSE	FALSE	FALSE
Nelf-A	FALSE	FALSE	FALSE	TRUE	421.506	239.81	30.4854	83.6633	8.8297	299.306	69.3017	5189.27	5929	405.122	400.44	49.5522	139.489	44.3343	5338.25	6105.44	439.46	680.568	69.082	364.858	114.615	FALSE	FALSE	FALSE	FALSE
Nep1	FALSE	FALSE	FALSE	TRUE	1.53485	1.27379	1	1	1	6.89227	2.8218	7.27911	7.29048	15.2222	1	4.67204	6.56017	3.66562	10.8249	5.34275	8.1788	4.51477	3.53302	4.75258	4.30353	FALSE	FALSE	FALSE	FALSE
Nep3	FALSE	FALSE	FALSE	TRUE	1	1	1	1	1	4.3045	2.39709	1.55857	2.01743	3.30032	1	1	3.69792	1.29641	1.97111	1	1	4.12665	1	3.22546	1.97958	FALSE	FALSE	FALSE	FALSE
nesd	FALSE	FALSE	FALSE	TRUE	49.486	23.4936	49.1237	45.0019	41.9328	552.819	303.782	786.06	676.022	869.084	185.256	72.0849	150.879	158.953	710.234	542.321	983.209	175.803	84.2405	482.931	375.348	FALSE	FALSE	FALSE	FALSE
NetB	FALSE	FALSE	FALSE	TRUE	1.05441	1	1.01688	4.15167	1.83513	101.269	18.1586	1	1	1	1	1	31.0805	7.60963	1	1	1	1	3.83443	121.247	27.3244	FALSE	FALSE	FALSE	FALSE
Neurl4	FALSE	FALSE	FALSE	TRUE	54.1844	26.1625	43.4548	61.5103	37.0767	217.59	150.799	646.17	787.125	701.201	310.177	229.861	337.038	179.572	646.779	664.659	697.55	746.873	350.279	496.949	344.543	FALSE	FALSE	FALSE	FALSE
NFAT	FALSE	FALSE	FALSE	TRUE	73.2536	40.2095	5.80703	23.832	3.64322	117.766	21.4369	842.521	1083.48	84.2565	135.516	27.4781	219.689	35.8662	881.889	1168.37	82.3251	250.118	51.2923	292.145	74.1245	FALSE	FALSE	FALSE	FALSE
NfI	FALSE	FALSE	FALSE	TRUE	2.83285	1.93825	2.30752	1	1.28133	8.24281	6.2205	11.7589	11.7783	7.64607	5.64344	4.1459	7.49568	3.28369	11.2876	9.37115	10.567	14.0484	4.47214	19.2178	8.54718	FALSE	FALSE	FALSE	FALSE
Nhe1	FALSE	FALSE	FALSE	TRUE	124.134	70.3886	118.142	120.237	50.5193	61.2742	46.9276	1649.85	1834.06	2224.28	1241.97	612.716	108.751	68.8717	1412.75	1638.19	2256.77	1632.68	1000.13	107.658	134.887	FALSE	FALSE	FALSE	FALSE
Nhe2	FALSE	FALSE	FALSE	TRUE	5.32593	2.70345	2.96102	7.27108	3.14525	16.3015	13.0773	53.3492	41.5605	67.7669	21.233	7.85387	21.1272	13.6458	41.0722	48.2835	56.5821	19.2231	14.5533	31.3515	36.626	FALSE	FALSE	FALSE	FALSE
Nhe3	FALSE	FALSE	FALSE	TRUE	75.6692	49.4405	90.3305	78.6034	52.2325	112.802	54.0799	1223.69	1399.07	1383.9	436.877	420.332	74.1696	44.5883	1130.57	1201.23	1584.99	1184.39	529.547	150.549	99.0023	FALSE	FALSE	FALSE	FALSE
ninaA	FALSE	FALSE	FALSE	TRUE	1	1	1	1	1	18.1735	12.6171	1	1	1	1	1	5.67372	5.62133	1	1	1	1	3.3421	9.67434	1	FALSE	FALSE	FALSE	FALSE
ninaG	FALSE	FALSE	FALSE	TRUE	1	1	1	1	1	7.38579	2.56589	1	1	1	1	1	1	1.69213	1	1	1	1	1	3.59828	5.57473	FALSE	FALSE	FALSE	FALSE
NiPp1	FALSE	FALSE	FALSE	TRUE	158.833	80.5719	108.996	46.8058	31.3442	230.473	127.585	2235.78	2090.85	2904.96	970.36	408.724	148.657	95.3549	1917.6	1903.89	3251.2	957.882	538.59	301.149	224.202	FALSE	FALSE	FALSE	FALSE
NK7.1	FALSE	FALSE	FALSE	TRUE	4.40902	1.77907	2.05736	4.57331	1	14.1214	2.64453	26.0137	30.9407	1	1	1	9.05445	1.75849	18.395	28.1857	1	10.3344	2.15322	21.6438	1	FALSE	FALSE	FALSE	FALSE
NKAIN	FALSE	FALSE	FALSE	TRUE	183.17	97.4295	194.194	135.98	66.9268	306.157	150.332	2121.21	2357.53	3089	774.888	348.153	126.974	76.5444	2198.29	2526.38	3492.25	1453.83	712.947	399.876	197.298	FALSE	FALSE	FALSE	FALSE
Nle	FALSE	FALSE	FALSE	TRUE	33.0805	14.2214	9.76972	1	21.0306	234.098	141.024	470.187	377.436	492.267	14.7753	70.9953	138.461	75.5233	386.656	293.49	532.143	75.4417	48.64	217.181	104.552	FALSE	FALSE	FALSE	FALSE
Nmd3	FALSE	FALSE	FALSE	TRUE	139.211	50.9205	135.206	43.4015	23.9147	240.894	112.288	1736.67	1846.91	2279.81	391.411	356.424	196.702	112.755	1411.48	1425.77	2353.08	1055.89	539.247	312.13	199.298	FALSE	FALSE	FALSE	FALSE
Nmdmc	FALSE	FALSE	FALSE	TRUE	7.85282	7.57756	12.7966	15.8199	5.20748	119.988	36.4157	206.153	206.159	241.206	70.4452	39.2271	33.3822	30.8846	140.87	147.061	225.84	46.0337	49.6823	139.232	64.4907	FALSE	FALSE	FALSE	FALSE
nmdyn-D7	FALSE	FALSE	FALSE	TRUE	73.0577	31.4754	89.7277	32.7682	22.8361	70.9927	53.4887	1286.28	1207.92	1206.51	283.059	300.91	63.839	51.0931	1209.78	1178.07	1458.45	583.599	370.092	136.614	83.7743	FALSE	FALSE	FALSE	FALSE
Nmnat	FALSE	FALSE	FALSE	TRUE	41.0676	15.5286	18.9164	22.6624	18.9379	106.956	51.7873	847.71	566.852	995.821	85.591	55.4444	40.4446	76.9249	685.909	404.278	972.017	213.108	70.5784	114.229	128.178	FALSE	FALSE	FALSE	FALSE
nolo	FALSE	FALSE	FALSE	TRUE	1.37818	1.19359	1	1	1	7.52116	5.39749	6.32778	12.7262	1	1	1	3.85925	2.4136	5.6313	5.60599	3.81999	1	1.35821	7.19118	4.11447	FALSE	FALSE	FALSE	FALSE
nompC	FALSE	FALSE	FALSE	TRUE	1	1	1.02004	1.24951	1.29752	2.54739	2.10039	1.37927	1.34541	1.39047	1	1.55449	1.91593	1.40252	1.65937	1	3.40893	3.12296	2.22398	1	3.66049	FALSE	FALSE	FALSE	FALSE
Nop17l	FALSE	FALSE	FALSE	TRUE	339.765	184.643	251.15	279.336	116.398	381.19	99.5491	4718.03	5340.29	4896.87	2470.23	1024.82	414.227	141.23	4187.53	4505.06	4807.28	4034.31	1564.34	652.457	286.013	FALSE	FALSE	FALSE	FALSE
nopo	FALSE	FALSE	FALSE	TRUE	226.641	122.83	252.295	66.5765	61.4229	179.079	71.4122	3818.99	4021.49	4891.19	939.627	937.208	176.072	77.1362	3598.19	3403.58	5173.36	1294.44	1030.64	190.543	159.916	FALSE	FALSE	FALSE	FALSE
Not10	FALSE	FALSE	FALSE	TRUE	45.6479	23.1509	31.3197	47.1812	38.7379	115.937	95.7181	743.379	848.506	821.184	309.944	380.792	168.296	166.42	661.384	717.664	1039.39	623.572	402.479	332.198	225.748	FALSE	FALSE	FALSE	FALSE
Not11	FALSE	FALSE	FALSE	TRUE	48.9698	16.6169	27.1027	12.0499	7.45885	123.443	77.854	989.011	842.33	1679.39	128.925	40.7231	64.6281	54.7398	1014.44	675.785	1754.98	176.131	26.9069	222.424	109.293	FALSE	FALSE	FALSE	FALSE
Npc1a	FALSE	FALSE	FALSE	TRUE	41.1129	26.1193	39.3882	53.6948	40.8633	161.011	132.076	453.311	535.738	579.599	383.176	244.475	229.835	155.585	457.598	434.225	567.269	795.191	306.257	383.368	284.231	FALSE	FALSE	FALSE	FALSE
Npl4	FALSE	FALSE	FALSE	TRUE	280.257	168.386	235.761	123.967	90.1958	197.323	99.2083	4827.84	5003.69	5959.08	1514.73	1034.36	268.706	176.336	4388.32	4144.33	6442.31	2528.87	1524.57	387.623	267.286	FALSE	FALSE	FALSE	FALSE
Nplp2	FALSE	FALSE	FALSE	TRUE	1	1	1	18.4067	1	28.8311	13.822	1	1	1	1	1	47.5923	16.3567	1	1	1	8.71376	4.33549	46.2962	15.5003	FALSE	FALSE	FALSE	FALSE
Nprl3	FALSE	FALSE	FALSE	TRUE	86.3668	58.9885	77.9599	68.1933	49.6854	98.0157	68.4841	1259.61	1477.68	1446.87	248.956	358.754	40.397	46.1656	1149.64	1253.74	1480.9	808.94	447.356	117.568	92.4244	FALSE	FALSE	FALSE	FALSE
nrm	FALSE	FALSE	FALSE	TRUE	2.18805	2.45433	1.01602	10.8143	1.95144	64.9579	19.808	11.3092	13.1505	2.56086	1	2.32989	18.5742	5.50521	6.79863	14.631	6.00728	3.263	3.44635	72.2753	21.7382	FALSE	FALSE	FALSE	FALSE
nrv2	FALSE	FALSE	FALSE	TRUE	2.452	2.03235	1.05004	3.49213	3.97165	89.0957	22.9814	22.7817	34.6373	38.0505	41.873	17.6147	78.7608	36.6806	24.0503	15.7371	13.0303	38.1073	19.3377	167.962	74.0759	FALSE	FALSE	FALSE	FALSE
Nrx-IV	FALSE	FALSE	FALSE	TRUE	100.737	54.5556	153.457	123.282	56.1339	256.568	159.926	1217.46	1327.47	1623.28	791.724	359.388	104.817	101.48	1143.4	1151.32	1721.81	1191.73	584.42	350.172	233.449	FALSE	FALSE	FALSE	FALSE
Ns3	FALSE	FALSE	FALSE	TRUE	138.44	67.9101	79.6242	34.9565	29.5742	335.379	181.854	2262.06	2102.58	2160.12	392.346	266.135	135.757	107.104	2193.85	1898.45	2422.86	679.913	333.022	378.477	178.366	FALSE	FALSE	FALSE	FALSE
NSD	FALSE	FALSE	FALSE	TRUE	465.15	255.368	432.044	142.682	65.0463	601.258	261.277	6875.58	7129.58	6430.13	920.007	550.23	302.97	163.758	6552.32	6306.68	7054.86	2171.76	861.767	766.951	352.175	FALSE	FALSE	FALSE	FALSE
Nsf2	FALSE	FALSE	FALSE	TRUE	51.8275	34.5427	59.5011	58.0407	35.4028	220.846	118.098	903.984	1030.29	1040.21	292.67	260.619	282.27	182.978	840.935	782.893	1112.46	667.69	333.945	420.631	267.03	FALSE	FALSE	FALSE	FALSE
nsl1	FALSE	FALSE	FALSE	TRUE	442.662	265.807	93.8694	268.116	27.7104	522.37	134.392	5459.48	6661.83	1420.1	1593.09	146.108	608.229	123.674	5586.75	6542.29	1695.23	3496.47	254.58	962.004	240.333	FALSE	FALSE	FALSE	FALSE
numb	FALSE	FALSE	FALSE	TRUE	135.326	88.6489	79.4877	453.73	223.298	1844.63	1006.13	1680.52	2036.27	1950.14	975.442	517.186	834.65	617.777	1521.04	1883.2	2010.13	2843.49	935.965	2506.87	1323.19	FALSE	FALSE	FALSE	FALSE
Nup43	FALSE	FALSE	FALSE	TRUE	68.9802	41.0835	70.2165	21.0673	14.1115	116.927	46.7759	1327.67	1281.55	1233.51	127.238	181.214	66.5919	48.6724	1170.58	1073.88	1312.07	351.839	216.759	123.778	85.2704	FALSE	FALSE	FALSE	FALSE
Nup75	FALSE	FALSE	FALSE	TRUE	85.6604	48.4978	75.8559	34.3137	52.4253	323.874	241.113	1286.97	1341.63	1545.63	133.146	298.853	139.407	101.611	1172.09	1135.15	1480.5	660.182	360.145	355.237	292.196	FALSE	FALSE	FALSE	FALSE
nwk	FALSE	FALSE	FALSE	TRUE	1.07952	1.20354	1	1	1.48825	6.61834	3.10158	3.33399	3.55078	3.40296	1	1	1.37577	1.99083	2.6231	1.80712	1	4.48391	1	1.46495	3.45589	FALSE	FALSE	FALSE	FALSE
oaf	FALSE	FALSE	FALSE	TRUE	259.207	152.698	341.141	385.699	187.051	656.561	397.777	2835.24	3524.92	4393.76	2848.1	1113.56	944.86	461.076	3008.81	3661.81	5652.47	4858.48	1721.88	1622.55	803.93	FALSE	FALSE	FALSE	FALSE
Oamb	FALSE	FALSE	FALSE	TRUE	1	1	2.01123	1	1.32286	2.00752	2.54412	1	1	1	1	1	1	1.3276	1	1	1	7.91138	1	5.30442	4.248	FALSE	FALSE	FALSE	FALSE
Obp47b	FALSE	FALSE	FALSE	TRUE	1	1	1	1	6.3964	35.5217	25.3634	5.12744	1	1	1	7.03434	4.3226	5.38048	1	1	1	1	4.33006	9.22226	22.715	FALSE	FALSE	FALSE	FALSE
Obp56d	FALSE	FALSE	FALSE	TRUE	1	1	1.14492	10.3827	1	26.7372	8.13436	1	1	1	1	1	7.62363	12.6433	1	1	1	1	3.21283	96.6149	15.4297	FALSE	FALSE	FALSE	FALSE
Obp59a	FALSE	FALSE	FALSE	TRUE	1	1	1	1	2.30835	9.16557	8.50871	1	1	1	1	1	9.05559	1	1	1	1	1	1	8.47552	1	FALSE	FALSE	FALSE	FALSE
Obp83cd	FALSE	FALSE	FALSE	TRUE	1	1	1	1	1	6.73152	4.65418	1	1	1	1	1	3.26173	1	1	1	1	1	1	3.79848	1	FALSE	FALSE	FALSE	FALSE
ocn	FALSE	FALSE	FALSE	TRUE	1	1	1	1.53609	1	27.5972	19.7509	1	1	1	1	1	1	16.1345	1	1	1	1	7.57445	5.05825	22.4358	FALSE	FALSE	FALSE	FALSE
Octbeta1R	FALSE	FALSE	FALSE	TRUE	1	1	1	1	2.18925	3.57718	2.87062	1	1	1	1	1.7388	1	1	1	1	1	1	1.40771	1	4.54484	FALSE	FALSE	FALSE	FALSE
Oga	FALSE	FALSE	FALSE	TRUE	85.6773	48.5525	105.311	45.6092	26.801	192.901	110.924	1305.96	1317.17	1435.41	269.958	204.91	74.4571	63.9886	1321.74	1268.35	1649.29	502.092	260.772	225.639	103.782	FALSE	FALSE	FALSE	FALSE
olf186-F	FALSE	FALSE	FALSE	TRUE	228.304	126.205	176.116	212.777	81.2151	351.556	126.362	2608.76	3173.86	2647.69	1608.84	561.813	300.449	136.507	2346.65	2834.62	2774.44	2989.72	922.321	549.339	276.288	FALSE	FALSE	FALSE	FALSE
olf413	FALSE	FALSE	FALSE	TRUE	1	1	1	1.39867	1	7.11924	2.45506	1	1.5519	1	1	1	1.24391	1.48236	1	1	1	2.69603	1.24446	5.22516	1.53137	FALSE	FALSE	FALSE	FALSE
omd	FALSE	FALSE	FALSE	TRUE	91.0986	40.3126	105.088	66.7165	44.9944	230.941	184.195	1281.33	1371.8	1503.25	359.183	359.486	234.828	186.366	1210.36	1151.57	1663.84	799.178	425.271	369.227	277.531	FALSE	FALSE	FALSE	FALSE
onecut	FALSE	FALSE	FALSE	TRUE	1	1	1	1.64257	4.33991	21.8448	17.0485	1.75133	1	1.77354	1	2.09845	5.23378	5.18632	1	1.64955	1	1.70094	2.21237	26.8186	14.8351	FALSE	FALSE	FALSE	FALSE
Opbp	FALSE	FALSE	FALSE	TRUE	62.6754	32.3313	49.627	13.727	16.8985	45.2564	33.7644	1069.14	966.247	1116.36	167.987	154.537	83.315	26.6642	820.201	916.072	1119.15	346.487	251.844	138.635	39.7729	FALSE	FALSE	FALSE	FALSE
Optix	FALSE	FALSE	FALSE	TRUE	1	1	1	1.12479	6.70419	163.331	53.5687	1	1	1	1	5.1599	70.4787	48.3098	1	1	1	1	7.88694	218.281	82.5018	FALSE	FALSE	FALSE	FALSE
Or2a	FALSE	FALSE	FALSE	TRUE	1	1	1	1	1	7.9257	3.19778	1	2.81878	3.05606	1	1	4.21525	3.11947	1	1	1	1	2.61123	14.9241	8.00448	FALSE	FALSE	FALSE	FALSE
Or71a	FALSE	FALSE	FALSE	TRUE	1	1	1	1.23221	13.9213	23.681	20.5985	2.7648	1	1	1	1	5.262	7.55546	1	4.05142	1	17.4643	8.11927	39.6721	22.6646	FALSE	FALSE	FALSE	FALSE
Orc2	FALSE	FALSE	FALSE	TRUE	221.507	93.8689	210.401	94.0782	29.8409	250.569	83.1894	3195.75	3256.96	3904.92	657.585	373.547	150	64.2375	2939.01	2833.08	3724.37	918.795	561.516	232.083	161.076	FALSE	FALSE	FALSE	FALSE
Orc5	FALSE	FALSE	FALSE	TRUE	120.882	68.0607	123.015	65.5572	53.9671	340.452	215.514	2029.6	2120.46	2582.33	829.902	707.357	273.977	196.869	1720.06	1879.3	2572.24	1339.21	827.82	631.685	429.91	FALSE	FALSE	FALSE	FALSE
Orct	FALSE	FALSE	FALSE	TRUE	1	1	1	1	1	7.52859	2.4008	2.0001	1	1	1	1	7.44065	1	1	1	1	1	1	2.99229	8.01554	FALSE	FALSE	FALSE	FALSE
Orct2	FALSE	FALSE	FALSE	TRUE	1	1	1	1	1.49069	13.8241	7.19545	4.75305	2.70902	9.6939	33.3958	1	16.8614	3.48946	12.4185	4.2446	9.34323	13.2546	6.299	22.4948	14.1636	FALSE	FALSE	FALSE	FALSE
OSCP1	FALSE	FALSE	FALSE	TRUE	1	1	1	1	1	10.5738	4.41474	1	4.88558	3.19624	1	1	1	6.65996	1	1	1	1	6.16327	5.24955	8.48206	FALSE	FALSE	FALSE	FALSE
Oseg6	FALSE	FALSE	FALSE	TRUE	36.5869	21.5391	38.7821	8.4681	9.41544	70.8303	31.8515	501.296	480.619	548.611	46.4577	93.3919	32.5597	20.5619	470.991	463.364	582.272	177.87	117.608	68.6082	37.9421	FALSE	FALSE	FALSE	FALSE
Osi2	FALSE	FALSE	FALSE	TRUE	1	2.49429	1	1	9.96116	17.7783	36.8288	1	1	1	1	6.01026	5.13809	20.0946	1	1	1	1	3.76492	21.4806	43.0695	FALSE	FALSE	FALSE	FALSE
Osi7	FALSE	FALSE	FALSE	TRUE	1	1	1	1	2.7238	3.30539	4.48611	1	1	1	1	1	1	1	1	1	1	1	1.75981	7.56619	2.65156	FALSE	FALSE	FALSE	FALSE
OstStt3	FALSE	FALSE	FALSE	TRUE	109.729	73.8389	158.79	233.477	223.198	1938.16	1388	1640.59	1932.32	1883.66	1018.83	794.556	913.309	913.263	1457.16	1539.82	1916.17	1673.8	1120.73	2652	1729.17	FALSE	FALSE	FALSE	FALSE
otp	FALSE	FALSE	FALSE	TRUE	1	1	1	1	1.44326	7.05164	2.35676	1	1	1	1	1	2.3646	2.3493	1	2.4655	1	1	2.36766	6.06535	1	FALSE	FALSE	FALSE	FALSE
ouib	FALSE	FALSE	FALSE	TRUE	1	1	1	1	1	2.35572	4.32444	1	1	1	1	1	1	1	1	1	1	1	1	16.4455	1	FALSE	FALSE	FALSE	FALSE
oys	FALSE	FALSE	FALSE	TRUE	346.256	189.164	340.735	145.137	129.585	1325.57	655.1	4626.35	4614.18	5817.99	739.597	554.678	472.539	358.363	4225.09	4150.86	5853.17	1562.07	849.459	1520.91	888.387	FALSE	FALSE	FALSE	FALSE
p	FALSE	FALSE	FALSE	TRUE	86.0709	36.8177	90.6007	31.2842	28.8597	152.312	90.9935	1044.47	1036.5	1274.59	162.467	149.632	54.6862	46.7476	1003.5	858.804	1414.35	307.535	184.074	222.154	133.646	FALSE	FALSE	FALSE	FALSE
p130CAS	FALSE	FALSE	FALSE	TRUE	1	1	1	2.84011	1	30.7306	8.73225	4.68029	3.68142	3.27343	1	2.07612	21.7385	6.07769	6.11868	2.27268	2.87005	7.86688	3.37543	47.9215	16.49	FALSE	FALSE	FALSE	FALSE
P32	FALSE	FALSE	FALSE	TRUE	334.218	139.964	303.072	66.4213	43.9566	255.247	139.277	6495.42	5113.78	6044.63	416.951	417.302	173.798	128.855	5998.67	4371.47	7544.22	797.944	598.315	526.791	227.635	FALSE	FALSE	FALSE	FALSE
P5cr-2	FALSE	FALSE	FALSE	TRUE	1.68203	1	1	8.90158	3.61721	21.8263	17.8228	19.016	15.5847	23.6702	18.279	30.2661	17.1144	12.6847	21.8811	11.3835	18.8002	34.6152	18.7656	14.9571	22.0632	FALSE	FALSE	FALSE	FALSE
pad	FALSE	FALSE	FALSE	TRUE	184.692	110.459	120.5	87.4868	11.5027	209.306	28.2786	2279.58	2346.32	1947.71	261.023	30.3606	73.1271	15.3457	2277.14	2459.69	2038.94	737.447	80.7671	234.882	48.41	FALSE	FALSE	FALSE	FALSE
Pak3	FALSE	FALSE	FALSE	TRUE	423.288	254.037	360.789	585.552	156.799	2124.21	646.075	5065.94	5881.05	5615.48	2963.04	735.328	1053.98	408.084	4626.1	5374.35	5418.59	5376.45	1085.06	2839.69	874.713	FALSE	FALSE	FALSE	FALSE
pan	FALSE	FALSE	FALSE	TRUE	18.5561	12.527	24.2964	38.4558	39.1172	733.636	402.953	172.758	202.042	237.188	240.792	99.6975	314.562	215.465	164.586	177.637	250.681	319.803	156.928	1006.05	541.09	FALSE	FALSE	FALSE	FALSE
PAPLA1	FALSE	FALSE	FALSE	TRUE	247.945	157.505	302.041	967.575	233.043	1760.02	551.342	2623.49	3381.46	3390.46	2688.42	1143.45	3270.33	1073.45	2815.23	3266.89	3817.46	5553.45	2346.59	5016.84	2329.6	FALSE	FALSE	FALSE	FALSE
Papss	FALSE	FALSE	FALSE	TRUE	39.5302	19.7944	39.35	32.7104	14.5735	155.679	76.6738	684.153	622.329	746.331	81.0118	83.6665	59.2026	38.8749	619.825	606.828	738.117	241.405	103.457	153.34	105.037	FALSE	FALSE	FALSE	FALSE
park	FALSE	FALSE	FALSE	TRUE	12.8679	4.71268	12.6156	16.8881	5.04812	31.9495	12.4614	240.956	237.866	284.706	147.993	89.2702	5.98492	14.9656	197.476	174.988	270.422	81.879	72.1945	17.9619	25.4344	FALSE	FALSE	FALSE	FALSE
Pask	FALSE	FALSE	FALSE	TRUE	1	1	1	1	1.83173	17.0594	7.52357	4.97592	6.79362	13.2802	21.5917	2.16256	4.20062	3.95376	2.38246	1	8.07093	6.93478	3.56624	21.593	7.97262	FALSE	FALSE	FALSE	FALSE
Pat1	FALSE	FALSE	FALSE	TRUE	73.6889	32.4536	70.9379	77.5566	39.9706	258.381	149.355	712.822	776.956	913.917	418.063	316.39	203.145	139.308	741.628	668.159	838.674	724.755	398.511	356.86	232.526	FALSE	FALSE	FALSE	FALSE
path	FALSE	FALSE	FALSE	TRUE	274.933	118.034	309.242	288.318	209.331	1326.33	838.182	4325.42	3871.57	4935.02	685.911	652.053	293.65	410.027	3634.11	3017.88	5821.44	1167.27	769.869	1544.57	857.211	FALSE	FALSE	FALSE	FALSE
Patj	FALSE	FALSE	FALSE	TRUE	101.239	64.5502	78.9519	145.64	82.289	387.67	223.52	1408.83	1783.74	1612.45	850.848	628.904	407.892	211.216	1335.31	1655.08	1806.13	2007.26	1013.63	713.715	453.728	FALSE	FALSE	FALSE	FALSE
Patsas	FALSE	FALSE	FALSE	TRUE	6.24791	2.79097	3.98415	1	2.61105	23.4138	9.11588	87.2548	88.9073	98.2612	1	1	8.4395	4.81428	90.2607	73.7938	115.788	18.2434	8.4562	53.162	10.0039	FALSE	FALSE	FALSE	FALSE
pav	FALSE	FALSE	FALSE	TRUE	360.975	201.852	330.87	526.025	306.248	959.985	548.57	4392.75	5543.01	4797.82	2901.36	2166.62	1712.18	1035.24	4232.76	4763.33	6168.06	6548.54	2992.57	2201.55	1568.21	FALSE	FALSE	FALSE	FALSE
pb	FALSE	FALSE	FALSE	TRUE	1	1.14785	1	3.58762	1.88664	11.929	6.56345	1.67815	2.23523	1	1	1	4.27548	4.95849	1	3.34511	1	1	2.64141	16.5358	8.13569	FALSE	FALSE	FALSE	FALSE
Pbgs	FALSE	FALSE	FALSE	TRUE	23.5546	10.0385	3.82653	3.11154	5.54607	13.8223	13.0417	443.658	382.222	451.231	35.631	75.2972	10.689	10.2256	356.728	269.228	480.072	75.8581	65.7384	16.9846	24.453	FALSE	FALSE	FALSE	FALSE
pbl	FALSE	FALSE	FALSE	TRUE	313.083	168.316	364.976	403.258	315.114	2835.57	1943.8	3860.73	4321.44	4553.97	1778.17	1066.61	826.87	857.752	3392.3	3743.62	4944.8	3258.35	1618.05	3361.49	2340.45	FALSE	FALSE	FALSE	FALSE
Pc	FALSE	FALSE	FALSE	TRUE	272.822	156.332	24.2504	78.1053	11.7534	295.25	107.149	3458.48	3810.9	526.003	267.23	53.6077	114.384	55.556	3166.46	3515.35	556.051	480.567	75.6527	357.362	132.618	FALSE	FALSE	FALSE	FALSE
Pcf11	FALSE	FALSE	FALSE	TRUE	147.841	91.8208	106.108	258.575	107.418	1126.97	498.24	1803.35	2212.82	1486.23	1182.32	522.275	1272.14	564.15	1740.27	2001.3	1538.21	2240.2	699.017	1810.17	1100.68	FALSE	FALSE	FALSE	FALSE
Pcl	FALSE	FALSE	FALSE	TRUE	669.745	339.459	501.686	576.477	116.229	1714.42	442.853	7972.22	8989.08	6782.49	2578.37	544.773	850.877	257.825	8880.09	9795.22	7726.43	5176.74	809.45	2478.64	552.998	FALSE	FALSE	FALSE	FALSE
PCNA	FALSE	FALSE	FALSE	TRUE	847.541	598.355	578.348	1681.92	1077.23	4673.62	3363.77	16015	17946.4	15850.5	4735.19	5157.71	5744.43	4573.59	14755.9	15317	17635	9647.74	7229.77	9026.54	7674.96	FALSE	FALSE	FALSE	FALSE
Pcp	FALSE	FALSE	FALSE	TRUE	1	1	1	13.0411	1	29.7213	4.1693	1	1	1	1	1	1	2.86779	1	1	1	1	3.8398	4.50588	1	FALSE	FALSE	FALSE	FALSE
pcs	FALSE	FALSE	FALSE	TRUE	599.585	342.713	536.507	663.538	463.979	2533.28	1423.59	7306.94	8907.73	8793.32	4050.87	2492.75	1134.07	910.864	6663.45	7805.4	9535.62	7385.61	3363.63	3098.3	1718.68	FALSE	FALSE	FALSE	FALSE
pcx	FALSE	FALSE	FALSE	TRUE	212.539	129.232	184.345	259.147	66.399	807.781	257.742	2697.39	3256.68	2339.09	1602.55	410.945	477.842	183.279	2644.04	2987.97	2449.78	2938.94	686.935	1044.28	425.318	FALSE	FALSE	FALSE	FALSE
pdm2	FALSE	FALSE	FALSE	TRUE	1	1	1.03121	6.12875	10.8838	169.191	57.8421	1.5906	1.53788	1	21.3917	2.72691	64.2324	33.2804	1	1	2.50049	7.61179	9.57697	222.775	60.037	FALSE	FALSE	FALSE	FALSE
Pdp	FALSE	FALSE	FALSE	TRUE	68.9167	31.2435	45.4714	14.1906	18.0699	128.224	81.0052	895.098	765.39	1235.96	11.0622	87.9178	49.7967	39.9709	858.267	688.307	1159	257.655	110.098	200.709	109.349	FALSE	FALSE	FALSE	FALSE
PDZ-GEF	FALSE	FALSE	FALSE	TRUE	243.44	145.862	248.152	375.597	174.94	674.115	368.715	3124.76	3914.29	3901.91	2242.64	1049.99	946.227	388.437	2893.77	3557.27	3913.54	4926.82	1702.34	1445.48	742.05	FALSE	FALSE	FALSE	FALSE
peb	FALSE	FALSE	FALSE	TRUE	3.78384	3.44935	3.77024	8.65978	1.26707	98.4378	11.1159	45.5979	96.4963	38.8542	30.3864	6.97273	81.0245	20.3302	60.1874	96.9482	49.8689	77.2257	16.3816	186.147	34.4341	FALSE	FALSE	FALSE	FALSE
pelo	FALSE	FALSE	FALSE	TRUE	157.264	99.3746	188.6	111.769	87.9562	152.06	91.7812	2469.73	2928.26	3028.87	1324.18	976.974	234.862	140.729	2249.09	2476.2	3239.14	2409.09	1338.5	278.05	265.493	FALSE	FALSE	FALSE	FALSE
Peritrophin-A	FALSE	FALSE	FALSE	TRUE	1.30619	1	1	1.94595	1	8.33309	3.8771	6.39202	4.27381	4.7009	1	1	2.44686	1	7.24951	7.21537	1	1	3.90022	4.58047	7.30404	FALSE	FALSE	FALSE	FALSE
pes	FALSE	FALSE	FALSE	TRUE	462.882	263.157	378.664	214.639	146.531	127.381	90.6515	5950.27	6450.01	7039.89	1962.28	1517.62	153.081	108.025	4994.26	5240.66	7882.76	3746.67	2141.78	251.898	165.163	FALSE	FALSE	FALSE	FALSE
Pex1	FALSE	FALSE	FALSE	TRUE	70.8074	47.2672	84.4267	77.8633	44.9902	76.8787	64.386	992.629	1235.14	1287.29	640.471	429.725	73.0612	57.5113	903.916	1001.72	1373.42	1021.87	510.919	105.536	101.147	FALSE	FALSE	FALSE	FALSE
Pex11	FALSE	FALSE	FALSE	TRUE	60.9372	21.1858	38.7399	1	10.6842	38.2357	32.7592	1199.35	800.862	924.275	1	70.6154	18.0361	19.2489	879.422	627.63	1069.62	124.396	58.626	45.7933	42.7527	FALSE	FALSE	FALSE	FALSE
Pex12	FALSE	FALSE	FALSE	TRUE	10.4344	5.46211	13.4683	7.49469	4.77773	40.2956	11.7199	187.607	181.915	236.504	42.5681	23.8818	31.0439	16.9716	139.142	130.061	221.227	97.5924	39.8533	29.7798	24.2246	FALSE	FALSE	FALSE	FALSE
Pex5	FALSE	FALSE	FALSE	TRUE	49.9691	30.9279	36.7705	23.2298	17.8737	40.4917	28.7021	913.799	955.201	1074.85	264.313	153.663	43.5016	45.2043	922.977	871.281	1044.29	373.153	203.572	82.8038	48.3241	FALSE	FALSE	FALSE	FALSE
Pex7	FALSE	FALSE	FALSE	TRUE	1	1	1	1	1	5.64463	2.22654	1	1	1	1	1	1	1	1	1	1	1	1	6.23338	1	FALSE	FALSE	FALSE	FALSE
Pgant35A	FALSE	FALSE	FALSE	TRUE	64.131	49.067	30.9292	52.9998	23.999	150.76	90.1687	962.631	1217.5	1105.75	466.646	258.179	126.558	83.1446	938.861	1031.07	1078.07	801.853	384.195	247.466	147.02	FALSE	FALSE	FALSE	FALSE
PGAP3	FALSE	FALSE	FALSE	TRUE	46.2748	28.7292	19.0549	1.24977	8.44581	77.6761	61.5847	616.054	659.697	952.797	246.789	203.6	57.5415	52.3746	578.553	486.776	816.072	475.624	246.052	89.8681	107.531	FALSE	FALSE	FALSE	FALSE
Pgd	FALSE	FALSE	FALSE	TRUE	166.139	88.9133	92.2937	63.1919	42.1991	141.55	97.8491	2935.82	3024.06	2933.19	335.237	221.587	91.2879	67.6026	2937.5	2752.92	2796.26	803.207	334.953	192.512	108.713	FALSE	FALSE	FALSE	FALSE
Pgi	FALSE	FALSE	FALSE	TRUE	291.212	132.124	326.722	51.7272	47.2396	252.675	151.378	4681.91	4053.4	5231.97	355.973	218.946	127.625	106.293	4299.66	3524.24	5353	593.745	318.689	344.05	163.268	FALSE	FALSE	FALSE	FALSE
PGRP-LE	FALSE	FALSE	FALSE	TRUE	208.869	91.3584	233.389	42.7009	14.3874	47.5011	18.5615	2891.19	2773.08	4575.46	979.546	225.551	94.2214	27.521	2522.9	2266.74	4581.41	1076.8	383.574	109.06	75.8206	FALSE	FALSE	FALSE	FALSE
PGRP-SB1	FALSE	FALSE	FALSE	TRUE	3.07229	1.88402	4.21376	20.2065	5.24114	99.4335	39.9444	37.4932	37.9286	13.5239	1	24.7126	56.4901	50.4889	15.0989	36.0547	52.5087	8.56566	27.1716	114.086	72.1095	FALSE	FALSE	FALSE	FALSE
ph-d	FALSE	FALSE	FALSE	TRUE	71.3663	52.2624	5.37836	25.1299	5.94946	112.377	15.6025	893.981	1183.94	100.602	113.553	22.5233	80.5715	17.9635	918.014	1037.37	104.124	245.079	27.1309	158.529	35.6696	FALSE	FALSE	FALSE	FALSE
Phae1	FALSE	FALSE	FALSE	TRUE	1	1	1	1	1	3.06959	3.63897	1	2.84791	1	1	1	1	2.07671	1	1	1	1	1	7.06301	4.55832	FALSE	FALSE	FALSE	FALSE
Phae2	FALSE	FALSE	FALSE	TRUE	1	1	1	1	1	7.755	4.53372	1	1	1	1	1	8.10828	1	1	1	1	1	2.78106	1	4.87138	FALSE	FALSE	FALSE	FALSE
PheRS-m	FALSE	FALSE	FALSE	TRUE	59.4867	35.3514	47.2715	71.4864	36.1288	241.898	129.265	1062.47	1129.34	1389.24	602.283	340.471	179.907	153.259	903.519	950.206	1616.97	777.742	445.258	281.837	245.323	FALSE	FALSE	FALSE	FALSE
Phf7	FALSE	FALSE	FALSE	TRUE	122.999	82.4789	97.7609	96.2895	53.0317	133.697	84.8747	1884.77	2160.01	2193.13	593.872	451.399	141.667	89.9748	1685.04	1756.18	2397.83	1246.74	670.871	218.311	139.166	FALSE	FALSE	FALSE	FALSE
PhKgamma	FALSE	FALSE	FALSE	TRUE	457.343	265.754	473.791	332.311	128.781	831.286	320.082	6245.71	6701.1	7540.08	2607.53	1247.11	685.164	309.418	5454.05	5998.3	7919.31	4166.11	1757.49	1341.54	584.658	FALSE	FALSE	FALSE	FALSE
Phlpp	FALSE	FALSE	FALSE	TRUE	1	1.47754	1	1	1	11.426	2.60702	2.46024	4.32474	7.76526	1	1	2.1755	3.32464	3.5387	2.26241	3.78245	5.08689	2.7672	10.4541	3.56084	FALSE	FALSE	FALSE	FALSE
Phm	FALSE	FALSE	FALSE	TRUE	77.1085	42.4986	70.3223	79.2389	41.3119	128.401	99.3644	1139.92	1450.86	1405.17	571.304	603.565	242.871	156.266	1001.97	1197.78	1461.77	1051.79	733.319	381.75	249.287	FALSE	FALSE	FALSE	FALSE
phr	FALSE	FALSE	FALSE	TRUE	41.2916	24.0455	60.2038	45.1582	10.6741	69.1943	43.698	730.356	605.084	679.811	23.8105	122.7	36.1004	44.4713	720.004	478.478	929.191	114.406	145.981	157.613	105.273	FALSE	FALSE	FALSE	FALSE
Pi3K21B	FALSE	FALSE	FALSE	TRUE	496.165	282.459	418.629	217.621	119.74	154.831	66.8963	5990.3	6383.18	6971.31	1804.61	1078.61	193.044	84.8139	5513.87	5245.73	6966.27	3831.1	1678.85	292.153	177.004	FALSE	FALSE	FALSE	FALSE
Pi3K92E	FALSE	FALSE	FALSE	TRUE	146.275	86.3793	182.37	145.468	77.8361	225.2	103.474	1699.21	2124.28	2095.52	1011.95	729.481	224.495	112.258	1664.46	2024.22	2514.27	2377.46	1040.83	495.223	241.235	FALSE	FALSE	FALSE	FALSE
PICK1	FALSE	FALSE	FALSE	TRUE	2.78492	1.28554	1	1.17232	2.02741	5.54197	8.07565	16.7163	18.8917	50.8905	1	12.4886	10.4887	3.77996	7.83086	21.3806	15.9735	3.44369	10.51	20.5677	1	FALSE	FALSE	FALSE	FALSE
pie	FALSE	FALSE	FALSE	TRUE	195.494	111.714	168.912	243.71	127.451	315.739	176.213	2584.94	3089.42	3282.7	1894.55	1019.85	381.502	221.597	2251.36	2586.93	3372.72	2619.67	1440.37	593.73	358.078	FALSE	FALSE	FALSE	FALSE
Piezo	FALSE	FALSE	FALSE	TRUE	39.3093	23.7047	37.1295	64.6704	32.3195	366.033	198.599	412.752	536.555	524.709	372.611	192.285	598.096	240.811	392.794	493.369	530.777	652.144	300.412	871.797	488.161	FALSE	FALSE	FALSE	FALSE
PIG-C	FALSE	FALSE	FALSE	TRUE	34.9912	20.0005	19.6621	16.6916	26.7875	108.139	74.1951	523.904	640.148	572.413	80.1864	128.415	45.3094	66.719	339.916	457.028	636.119	266.311	139.778	222.584	125.683	FALSE	FALSE	FALSE	FALSE
pigeon	FALSE	FALSE	FALSE	TRUE	65.3136	40.0049	61.4443	49.9747	24.1927	45.8475	33.9918	1007.73	1296.21	1280.2	498.313	271.428	31.5127	29.5615	978.919	1136.11	1349.19	750.663	374.702	90.8545	40.8834	FALSE	FALSE	FALSE	FALSE
Pino	FALSE	FALSE	FALSE	TRUE	400.778	225.111	370.796	836.881	339.322	8844.43	2328.14	5120.54	5778.11	8440.67	2132.17	950.266	2268.5	1288.49	4895.99	5281.78	7582.55	4100.54	1284.3	10209.1	2195.07	FALSE	FALSE	FALSE	FALSE
pio	FALSE	FALSE	FALSE	TRUE	1	1.17618	1	1	1	25.7281	8.19561	1.80812	1	1	1	1	7.50535	2.71531	1	1	1	1	4.91197	59.7592	9.50321	FALSE	FALSE	FALSE	FALSE
Pitslre	FALSE	FALSE	FALSE	TRUE	622.118	368.84	470.451	636.483	108.808	823.115	155.665	8280.12	10061.3	6987.79	4769.25	1016.84	1530.48	205.398	7811.34	9114.61	7421.13	9235.36	1637.65	1760.21	409.536	FALSE	FALSE	FALSE	FALSE
pk	FALSE	FALSE	FALSE	TRUE	1.99039	1.31687	1	1	1	22.8416	7.15563	16.503	17.3252	5.48905	5.18185	2.41659	20.8899	9.22669	10.265	11.8897	10.8468	15.4631	3.34524	42.9821	12.8946	FALSE	FALSE	FALSE	FALSE
pkaap	FALSE	FALSE	FALSE	TRUE	118.519	75.8598	124.931	58.0531	58.2349	193.572	96.2737	1565.33	1838.55	2094.29	699.431	562.147	126.261	89.0757	1548.39	1602.71	2092.29	1189.42	713.24	344.039	161.091	FALSE	FALSE	FALSE	FALSE
Pkc53E	FALSE	FALSE	FALSE	TRUE	1	1	1	1.70571	1	4.50126	2.93177	1	1	1	1	1	1.43176	2.70769	1	1	1	3.0015	1.43273	6.34229	3.82181	FALSE	FALSE	FALSE	FALSE
plh	FALSE	FALSE	FALSE	TRUE	1	1	1	7.25673	1	4.42373	6.597	1	1	1	1	5.0895	1	2.48433	1	1	1	1	3.25679	1	5.90546	FALSE	FALSE	FALSE	FALSE
Pli	FALSE	FALSE	FALSE	TRUE	260.956	152.548	250.058	320.482	183.219	1328.86	619.759	3259.07	4038.67	4420.32	2426.58	1566.73	1804.36	931.7	2989.7	3235.1	4878.02	4432.48	2105.32	2632.68	1470.24	FALSE	FALSE	FALSE	FALSE
Plp	FALSE	FALSE	FALSE	TRUE	174.381	105.319	137.02	285.554	52.3023	901.954	213.234	2001.32	2501.07	1340.83	955.899	243.797	454.422	132.27	1940.49	2302.3	1455.73	1792.54	431.997	1110.31	366.103	FALSE	FALSE	FALSE	FALSE
plx	FALSE	FALSE	FALSE	TRUE	41.3465	34.1124	40.0244	56.8381	24.5772	103.595	51.1556	616.529	753.191	582.733	281.186	207.815	151.006	73.3014	614.093	659.938	587.946	677.68	291.015	187.404	117.661	FALSE	FALSE	FALSE	FALSE
Plzf	FALSE	FALSE	FALSE	TRUE	20.2414	9.72122	10.8845	22.9821	9.30654	149.567	80.571	199.834	242.09	246.894	102.556	88.7249	54.0382	42.2058	193.273	157.639	281.978	262.233	112.061	184.985	106.228	FALSE	FALSE	FALSE	FALSE
PMP34	FALSE	FALSE	FALSE	TRUE	178.427	108.827	105.817	115.711	79.3508	200.208	141.497	2872.79	3208.25	3416.66	857.936	1035.47	216.051	205.978	2913.17	2906.62	3633.03	1913.97	1161.68	515.196	308.052	FALSE	FALSE	FALSE	FALSE
pns	FALSE	FALSE	FALSE	TRUE	165.018	71.5254	178.281	158.446	142.253	621.563	494.746	2542.46	2138.34	2670.44	374.337	196.629	167.47	185.328	2462.83	2032.61	2783.62	804.641	316.877	679.065	473.483	FALSE	FALSE	FALSE	FALSE
pnt	FALSE	FALSE	FALSE	TRUE	32.8271	24.5458	32.3859	47.3052	15.4448	310.202	105.759	388.927	550.451	386.971	290.312	75.4103	120.916	66.8734	343.07	518.277	413.366	497.826	110.669	378.12	150.125	FALSE	FALSE	FALSE	FALSE
PNUTS	FALSE	FALSE	FALSE	TRUE	270.886	124.838	65.7184	109.614	53.8988	676.304	331.138	3488.42	3462.33	1497.34	363.849	94.7219	217.147	175.27	3387.42	3054.56	1628.34	716.702	156.161	740.004	428.571	FALSE	FALSE	FALSE	FALSE
Pof	FALSE	FALSE	FALSE	TRUE	140.806	83.1458	136.68	207.452	100.874	429.011	374.216	2204.92	2330.19	2716.41	669.286	446.214	162.004	169.443	1699.2	1792.55	2584.3	1207.21	632.928	498.392	482.999	FALSE	FALSE	FALSE	FALSE
pon	FALSE	FALSE	FALSE	TRUE	142.311	51.7303	86.8074	35.9716	10.4195	412.918	128.99	2036.77	1526.98	1999.7	261.519	52.2421	156.964	81.5954	2050.77	1366.22	2054.03	284.385	110.184	392.775	188.813	FALSE	FALSE	FALSE	FALSE
Pp1-13C	FALSE	FALSE	FALSE	TRUE	1	1	1	1	1.34988	5.91325	5.14988	1	1	2.37758	1	1	4.23138	2.42007	3.32624	1	1	1	1	11.662	1	FALSE	FALSE	FALSE	FALSE
Ppat-Dpck	FALSE	FALSE	FALSE	TRUE	53.1703	29.7063	55.5633	35.0649	33.8824	99.6885	60.3527	1009.97	960.323	1059.58	218.092	152.405	36.7281	43.3932	860.062	911.644	1295.86	473.025	260.014	82.0466	73.6455	FALSE	FALSE	FALSE	FALSE
Pph13	FALSE	FALSE	FALSE	TRUE	1	1	1	1	2.05578	11.7076	8.27105	1	3.45144	1	1	1	4.25026	2.42837	1	1	1	1	2.08585	11.7243	5.72049	FALSE	FALSE	FALSE	FALSE
ppk	FALSE	FALSE	FALSE	TRUE	1	1	1	3.0258	1	2.04695	2.33498	1	1	1	1	1	1	1	1	1	1	1	1	9.17896	2.80006	FALSE	FALSE	FALSE	FALSE
ppk12	FALSE	FALSE	FALSE	TRUE	1	1	1	1	2.15785	16.657	6.46368	1	1	1	1	1	5.75265	5.69938	1	1	1	1	1	11.291	1	FALSE	FALSE	FALSE	FALSE
ppk28	FALSE	FALSE	FALSE	TRUE	1	1	1	1	1.30204	14.1956	5.85363	1	4.15593	1	1	1	1.92984	4.67768	3.00816	4.99438	5.40195	1	2.86386	6.75258	3.02568	FALSE	FALSE	FALSE	FALSE
ppk30	FALSE	FALSE	FALSE	TRUE	1	1	1	6.10288	1	17.096	3.54213	1	1	1	1	2.95519	1	3.83864	1	1	1	3.49527	2.07897	14.3205	3.3453	FALSE	FALSE	FALSE	FALSE
ppl	FALSE	FALSE	FALSE	TRUE	95.6646	53.0086	107.473	17.2477	33.2899	130.961	46.4863	1704.53	1907.75	1916.68	558.176	431.824	98.1465	84.3988	1254.95	1262.66	2435.97	1001.17	535.373	160.337	128.966	FALSE	FALSE	FALSE	FALSE
PR-Set7	FALSE	FALSE	FALSE	TRUE	592.241	380.78	346.785	664.788	109.732	1128.68	311.769	6627.45	8520.94	5268.5	4609.06	779.714	1566.5	405.052	6621.96	7853.14	5769.13	8160.46	1270.67	2312.42	740.84	FALSE	FALSE	FALSE	FALSE
PRAS40	FALSE	FALSE	FALSE	TRUE	445.994	207.04	520.168	156.971	80.4409	1060.27	516.072	6473.14	6245.65	7808.61	1137.91	764.225	437.496	371.383	6009.82	5551.43	8736.82	2024.44	1122.61	1385.69	791.743	FALSE	FALSE	FALSE	FALSE
Prat	FALSE	FALSE	FALSE	TRUE	113.901	57.3791	118.256	32.9678	18.6127	83.6878	56.5944	1930.25	1691.22	1950.11	125.586	204.982	52.3166	40.5719	1713.6	1481.71	2328	454.329	234.869	86.0596	57.9517	FALSE	FALSE	FALSE	FALSE
prel	FALSE	FALSE	FALSE	TRUE	231.866	140.729	239.085	59.1493	82.8752	199.609	95.7935	3728.99	4106.15	4161.51	1352.37	1128.74	218.923	108.308	3238.8	3167.54	4341.04	2292.24	1333.84	343.737	218.355	FALSE	FALSE	FALSE	FALSE
Prm	FALSE	FALSE	FALSE	TRUE	1	1.15055	1	1	2.0834	11.7059	3.48708	1	1.62889	1	1	1	6.55879	3.56503	1	1	1	1	2.11425	18.8828	4.63298	FALSE	FALSE	FALSE	FALSE
Prosbeta2R2	FALSE	FALSE	FALSE	TRUE	1	1	1	1	1	10.7765	5.9865	1	1	1	1	1	5.62952	6.08626	1	4.31455	3.43517	1	2.54664	16.2752	7.72367	FALSE	FALSE	FALSE	FALSE
Prx2540-2	FALSE	FALSE	FALSE	TRUE	10.5382	7.42459	3.17988	30.8551	30.2811	349.062	169.931	133.606	153.974	85.9486	77.309	100.09	259.568	219.922	108.586	77.4273	143.248	121.963	127.008	400.181	274.896	FALSE	FALSE	FALSE	FALSE
ps	FALSE	FALSE	FALSE	TRUE	4.70746	2.96333	1.29079	6.06868	2.43904	47.4371	5.50478	31.7682	45.8803	24.1786	26.9108	1.73144	32.2123	4.71677	25.354	44.2517	28.3279	43.0065	2.61457	79.9835	8.89638	FALSE	FALSE	FALSE	FALSE
Psc	FALSE	FALSE	FALSE	TRUE	163.349	106.498	20.2714	133.126	9.99326	341.685	40.65	1960.17	2513	307.739	446.306	35.4958	300.074	41.7453	1880.31	2257.95	310.89	917.308	56.4964	628.772	90.0693	FALSE	FALSE	FALSE	FALSE
Psf3	FALSE	FALSE	FALSE	TRUE	65.1341	37.6334	34.9965	47.0361	32.7017	200.591	99.7365	894.315	1011.19	1038.96	258.032	195.35	135.407	87.9073	845.943	811.906	1045.28	518.897	296.158	246.75	142.742	FALSE	FALSE	FALSE	FALSE
psidin	FALSE	FALSE	FALSE	TRUE	159.521	105.343	159.129	114.235	59.9926	108.778	54.1462	2335.59	2710.12	2650.95	878.249	652.235	182.031	101.593	2195.18	2437.43	3132.4	2020.98	900.625	250.121	148.892	FALSE	FALSE	FALSE	FALSE
Ptip	FALSE	FALSE	FALSE	TRUE	455.932	264.907	29.0085	70.9515	6.00599	155.231	13.4339	4879.31	6177.39	224.917	323.372	39.5421	110.394	16.1551	5558.17	7114.49	255.753	723.602	78.7349	222.945	25.2169	FALSE	FALSE	FALSE	FALSE
Ptp4E	FALSE	FALSE	FALSE	TRUE	166.354	103.419	137.671	250.686	88.7423	1191.21	590.669	2172.78	2699.23	1832.55	966.469	339.136	471.036	299.578	2109.69	2471.19	1951.17	2056.12	530.212	1408.51	679.886	FALSE	FALSE	FALSE	FALSE
Ptp52F	FALSE	FALSE	FALSE	TRUE	1	1	1	1	3.58915	8.85518	6.50346	2.10017	3.50492	3.83171	1	1	2.77128	4.21095	2.9127	2.90225	1.69878	2.02638	2.33144	11.4103	12.5763	FALSE	FALSE	FALSE	FALSE
Pvf3	FALSE	FALSE	FALSE	TRUE	1	1	1	1.48057	1.27288	22.6075	3.71449	2.04355	2.42559	3.14876	1	1.76283	7.72045	1.83064	1.90713	3.70651	8.29097	1	1	22.8278	3.74512	FALSE	FALSE	FALSE	FALSE
Pvr	FALSE	FALSE	FALSE	TRUE	1.36519	1	1	2.24105	1.56055	11.4079	6.14723	3.57241	1.39046	4.97263	1	1	6.17698	3.5026	3.23612	4.70651	3.72314	8.1996	2.72953	17.6546	6.26314	FALSE	FALSE	FALSE	FALSE
pwn	FALSE	FALSE	FALSE	TRUE	1.44577	1	1.53	1	1.45615	15.7684	5.79949	1	1.39718	2.347	1	1.6376	4.51072	3.54567	1	2.50812	1	2.62744	1.70372	26.6289	18.5908	FALSE	FALSE	FALSE	FALSE
px	FALSE	FALSE	FALSE	TRUE	138.998	83.6628	47.5116	119.568	12.2358	270.88	81.4378	1807.81	2208.17	737.789	588.693	84.1709	225.348	87.7099	1948.02	2256.53	782.472	1380.89	157.492	433.51	157.016	FALSE	FALSE	FALSE	FALSE
pyd	FALSE	FALSE	FALSE	TRUE	198.503	124.277	144.714	433.267	153.431	2589.3	1106.37	2487.51	3237.16	1737.37	1495.69	509.49	2100.03	924.128	2469.17	2928.37	1923.46	3202.04	870.104	4125.66	1863.6	FALSE	FALSE	FALSE	FALSE
pyx	FALSE	FALSE	FALSE	TRUE	1.86889	1.55599	2.01062	1	3.50067	14.266	10.6953	19.4889	15.5159	31.1938	12.0064	14.9815	20.5026	19.9457	24.2765	15.3305	16.3878	35.4975	18.4889	37.1965	32.3061	FALSE	FALSE	FALSE	FALSE
qjt	FALSE	FALSE	FALSE	TRUE	1	1	1	1	1.66802	8.29613	3.55589	8.66406	10.3066	3.63018	1	1	5.11306	2.35565	5.44144	14.2515	4.24526	5.76667	3.06114	6.08918	23.4009	FALSE	FALSE	FALSE	FALSE
qless	FALSE	FALSE	FALSE	TRUE	59.215	30.6296	56.9121	73.8704	32.8397	99.3966	39.9826	729.223	841.651	1044.33	468.883	220.365	112.3	49.7732	757.625	712.742	1220.46	946.414	431.354	213.831	89.1705	FALSE	FALSE	FALSE	FALSE
qtc	FALSE	FALSE	FALSE	TRUE	1.1543	1.39494	1	1	1.47368	8.94506	9.06484	14.586	10.8986	14.9875	1	3.64838	14.8533	13.4964	10.448	11.9624	18.2586	11.1398	3.92302	14.5323	12.1188	FALSE	FALSE	FALSE	FALSE
r-cup	FALSE	FALSE	FALSE	TRUE	1	1	1	1	2.85537	12.8209	4.43107	1	2.07701	1	1	1	4.80789	2.25507	1	1	1	3.2065	1.95411	24.5579	1	FALSE	FALSE	FALSE	FALSE
Rab19	FALSE	FALSE	FALSE	TRUE	79.0914	55.3712	88.9744	17.2504	14.0424	160.407	59.9306	1231.31	1305.35	1389.93	349.528	261.432	87.0389	56.4559	1053.96	953.751	1479.4	453.025	244.366	221.013	80.1402	FALSE	FALSE	FALSE	FALSE
Rab21	FALSE	FALSE	FALSE	TRUE	65.4788	29.1895	55.159	33.1693	16.3682	55.6717	27.8127	1609	1456.9	1467.73	41.5848	141.917	42.6342	34.6825	1370.18	1033.45	1676.35	299.275	162.22	64.2229	58.7188	FALSE	FALSE	FALSE	FALSE
Rab23	FALSE	FALSE	FALSE	TRUE	493.208	294.052	544.768	355.599	195.716	190.712	122.299	5954.81	7090.83	8010.01	3479.84	2080.42	314.651	168.064	5519.06	5707.03	7894.66	6185.59	3236.42	426.895	318.174	FALSE	FALSE	FALSE	FALSE
Rab26	FALSE	FALSE	FALSE	TRUE	1	1	1	1	1	4.38501	2.88649	1	2.37383	1	1	1	1.60717	1	1	1	1	1	1	5.50756	3.64544	FALSE	FALSE	FALSE	FALSE
Rab3	FALSE	FALSE	FALSE	TRUE	1	1.14687	1	1	1	23.9495	3.49366	3.02093	2.22703	5.1613	1	1.98487	8.04971	3.85977	3.34232	6.82381	6.13444	1	1	7.70982	6.90689	FALSE	FALSE	FALSE	FALSE
Rab3-GEF	FALSE	FALSE	FALSE	TRUE	1	1	1	1.7472	1.07816	5.93874	5.21627	1.59777	1.27221	1	1	1	1.96241	3.22046	1	3.06715	1.37968	1.55768	1	9.63342	2.57248	FALSE	FALSE	FALSE	FALSE
Rab39	FALSE	FALSE	FALSE	TRUE	139.288	70.4568	79.0806	112.307	90.8945	676.603	411.749	2083.48	2240.19	3002.99	1756.61	848.328	393.657	327.65	1650.09	1709.54	3460.37	2247.73	957.98	947.587	594.421	FALSE	FALSE	FALSE	FALSE
Rab40	FALSE	FALSE	FALSE	TRUE	352.926	201.172	263.121	376.359	228.834	592.202	310.471	3945.25	4855.98	7585.66	4974.48	1706.3	972.645	377.181	3804.25	4909.3	7770.55	10573.9	4551.4	1347.88	940.255	FALSE	FALSE	FALSE	FALSE
Rab6	FALSE	FALSE	FALSE	TRUE	202.64	103.523	232.602	142.148	81.695	325.307	128.374	3253.98	3598.71	3710.46	1350.18	815.455	235.442	142.782	2769.5	2768.23	4107.85	2536.01	1206.02	477.371	324.31	FALSE	FALSE	FALSE	FALSE
Rabex-5	FALSE	FALSE	FALSE	TRUE	52.7638	34.4717	67.2492	43.505	23.303	72.773	50.0662	813.41	919.553	925.229	267.883	233.25	49.0624	31.5509	733.155	749.433	932.794	655.475	305.505	107.194	83.2681	FALSE	FALSE	FALSE	FALSE
RabX4	FALSE	FALSE	FALSE	TRUE	14.6815	4.50185	4.96062	14.3848	4.26672	95.2948	36.7104	74.172	108.275	74.4968	62.6204	47.9659	121.681	53.0876	69.2605	78.1449	137.027	180.818	61.4757	285.421	116.803	FALSE	FALSE	FALSE	FALSE
Rad51D	FALSE	FALSE	FALSE	TRUE	1.67422	1	12.5713	8.46393	4.44965	78.7762	59.6016	43.2155	35.8428	51.2541	35.1623	2.92873	23.3017	19.9015	42.2839	30.6532	37.8686	23.1535	9.51496	108.75	51.8983	FALSE	FALSE	FALSE	FALSE
Rad60	FALSE	FALSE	FALSE	TRUE	175.845	99.1009	127.353	104.955	72.226	371.545	188.599	2873.85	2766.8	3310.45	520.602	368.428	199.677	125.578	2206.57	1988.96	3279.56	761.946	425.958	453.683	304.503	FALSE	FALSE	FALSE	FALSE
Rad9	FALSE	FALSE	FALSE	TRUE	45.503	24.834	48.7864	11.6479	20.6761	58.346	48.868	821.614	869.907	856.095	123.55	173.281	63.8595	43.19	780.981	737.443	998.35	411.601	249.566	140.999	65.7356	FALSE	FALSE	FALSE	FALSE
RagA-B	FALSE	FALSE	FALSE	TRUE	77.7448	50.3037	132.82	94.9885	46.9932	230.201	164.942	1327.35	1632.32	1567.96	791.111	628.136	237.949	154.338	1192.97	1158.52	1679.05	1363.97	703.307	369.266	252.804	FALSE	FALSE	FALSE	FALSE
RagC-D	FALSE	FALSE	FALSE	TRUE	142.7	69.5783	106.035	35.774	31.9504	266.603	156.403	1992.08	1926.58	2176.11	490.848	344.722	91.061	89.6213	1822	1753.17	2637.4	702.868	397.373	294.929	185.826	FALSE	FALSE	FALSE	FALSE
Ranbp11	FALSE	FALSE	FALSE	TRUE	87.5489	50.445	89.3777	43.3066	25.7748	68.8759	57.5007	1497.53	1469.93	1455.73	277.902	245.315	68.8624	50.4851	1336.91	1407	1475.6	553.614	320.609	132.525	99.1236	FALSE	FALSE	FALSE	FALSE
RanBPM	FALSE	FALSE	FALSE	TRUE	388.019	233.525	215.605	262.57	32.4409	782.96	157.094	5609.99	6738.21	3334.43	2286.32	235.103	616.653	127.076	5542.55	6666.7	3749.01	4000.41	407.692	1119.75	310.198	FALSE	FALSE	FALSE	FALSE
rap	FALSE	FALSE	FALSE	TRUE	224.376	165.804	222.113	336.742	140.124	385.129	212.174	3280.5	3864.2	4542.79	2351.65	992.801	397.313	229.848	2634.44	3141.17	5255.28	3812.76	1431.87	791.572	339.212	FALSE	FALSE	FALSE	FALSE
RapGAP1	FALSE	FALSE	FALSE	TRUE	180.313	113.51	91.154	157.057	43.3953	771.518	147.805	1844.79	2228.45	1078.88	950.178	199.153	407.368	131.002	1728.68	2175.56	1329.65	1920.09	366.603	1100.35	232.411	FALSE	FALSE	FALSE	FALSE
Ravus	FALSE	FALSE	FALSE	TRUE	91.3537	40.5585	94.1342	15.1669	14.0346	214.138	139.641	1470.51	1074.21	1554.99	87.0552	79.7076	119.777	70.8326	1432.66	1059.4	2060.23	227.94	71.7827	372.386	182.83	FALSE	FALSE	FALSE	FALSE
raw	FALSE	FALSE	FALSE	TRUE	97.3426	63.1644	90.8338	61.3224	17.0874	39.4962	14.9674	1423.11	1625.35	1441.38	332.907	147.162	72.9075	17.6374	1316.4	1431.95	1622.67	951.343	195.252	91.7404	24.8609	FALSE	FALSE	FALSE	FALSE
Rb97D	FALSE	FALSE	FALSE	TRUE	191.644	110.009	121.805	234.853	91.2197	217.311	129.771	2195.12	2681.2	2156.67	1416.17	586.516	329.96	205.729	2102.56	2311.09	2780.97	2818.03	1080.25	633.886	407.242	FALSE	FALSE	FALSE	FALSE
Rbcn-3B	FALSE	FALSE	FALSE	TRUE	108.836	64.0811	108.536	77.5865	38.5826	160.989	102.07	1580.1	1632.91	1558.79	372.208	197.34	134.009	76.2675	1449.74	1506.4	1606.81	825.221	312.659	215.173	153.158	FALSE	FALSE	FALSE	FALSE
Rbf2	FALSE	FALSE	FALSE	TRUE	203.563	116.466	253.803	302.018	155.231	843.064	511.853	2219.17	2861.63	2838.7	1486.96	1215.4	699.957	471.233	2133.63	2474.93	3101.99	3227.08	1718.54	1384.92	1040.32	FALSE	FALSE	FALSE	FALSE
Rbp4	FALSE	FALSE	FALSE	TRUE	1.28403	1.3635	1.17619	1	1	38.7534	8.00583	2.66727	2.51844	2.71654	1	3.43756	7.71078	3.65422	3.89862	1	1	1	6.38067	20.9282	21.4674	FALSE	FALSE	FALSE	FALSE
Rbpn-5	FALSE	FALSE	FALSE	TRUE	208.415	102.473	104.267	27.8192	4.99032	19.9004	2.63577	3145.65	3149.85	1568.73	189.174	50.4011	31.7108	3.31365	2782.88	2827.99	1762.27	485.039	76.6303	42.2563	14.3808	FALSE	FALSE	FALSE	FALSE
Rdh	FALSE	FALSE	FALSE	TRUE	1	1	1	1	1	11.5268	5.58904	35.4016	27.109	1	1	1	1	1	10.9681	1	1	11.698	1	1	1	FALSE	FALSE	FALSE	FALSE
rdx	FALSE	FALSE	FALSE	TRUE	4215.5	2378.13	720.922	1233.48	287.572	967.226	192.116	38984.8	46146.2	10937.8	14274.8	2154.52	1117.73	234.978	35022	43841.4	11573.3	17787.2	4191.88	1946.12	491.617	FALSE	FALSE	FALSE	FALSE
rec	FALSE	FALSE	FALSE	TRUE	11.6548	8.88734	7.96588	1	4.68778	55.1625	23.6368	211.932	179.143	228.897	22.1713	12.654	9.88492	13.3645	188.622	175.934	220.657	44.4755	19.3044	50.4708	25.7326	FALSE	FALSE	FALSE	FALSE
RecQ4	FALSE	FALSE	FALSE	TRUE	335.553	159.847	240.451	155.666	29.8863	140.31	36.2159	4051.18	4109	3022.68	1192.93	253.536	147.326	42.5672	3748.68	3513.76	3437.17	1777.36	337.657	266.077	65.2832	FALSE	FALSE	FALSE	FALSE
RecQ5	FALSE	FALSE	FALSE	TRUE	343.222	193.487	337.073	305.227	95.5418	283.041	93.1917	3565.06	4063.95	3759.61	2788.73	813.684	311.127	89.025	3323.97	3682.77	4099.3	4324.02	1242.11	475.769	252.724	FALSE	FALSE	FALSE	FALSE
REPTOR	FALSE	FALSE	FALSE	TRUE	227.169	134.928	183.204	199.264	48.3341	121.745	30.2723	2551.38	3046.01	3116.19	1849.72	388.147	211.644	58.0639	2421.29	2757.46	3088.24	2706.36	567.474	263.867	100.008	FALSE	FALSE	FALSE	FALSE
retm	FALSE	FALSE	FALSE	TRUE	67.5182	39.4643	64.1234	36.1802	41.7692	180.117	113.2	1073.92	1259.02	1279.52	614.876	315.922	105.041	66.3171	1010.34	1037.93	1275.34	937.52	384.994	246.885	136.513	FALSE	FALSE	FALSE	FALSE
Rev1	FALSE	FALSE	FALSE	TRUE	95.6853	46.7172	105.003	19.7698	21.18	105.319	33.1317	1190.56	1164.6	1336.47	236.507	182.208	46.8092	28.3015	1036.41	980.881	1470.53	448.982	226.157	125.232	66.6194	FALSE	FALSE	FALSE	FALSE
RfC3	FALSE	FALSE	FALSE	TRUE	87.7243	46.5582	88.5093	41.3646	41.1094	289.422	187.377	1586.02	1525.52	1552.75	442.342	231.755	70.7921	90.6538	1241.61	1323.24	1720.78	411.636	268.24	306.565	281.696	FALSE	FALSE	FALSE	FALSE
RfC4	FALSE	FALSE	FALSE	TRUE	483.969	271.629	444.589	132.725	118.392	408.542	217.04	7884.33	8037.21	8179.68	1454.18	1671.41	423.833	266.626	7142.55	7371.33	8583.89	2945.34	1927.94	727.639	473.384	FALSE	FALSE	FALSE	FALSE
rgr	FALSE	FALSE	FALSE	TRUE	73.6319	42.8611	64.6766	37.5615	35.3033	65.5925	39.0615	1006.95	1155.02	1052.02	320.121	293.048	71.5627	52.2609	1082.26	982.531	1275.08	694.148	382.028	99.5936	59.5608	FALSE	FALSE	FALSE	FALSE
rho-5	FALSE	FALSE	FALSE	TRUE	2.01215	2.05981	1.9418	12.1575	3.40101	32.6228	14.3473	26.9258	40.8446	29.9163	5.66224	16.7932	36.6535	18.4836	23.5366	27.149	31.1895	40.3037	28.8896	52.6467	41.7304	FALSE	FALSE	FALSE	FALSE
RhoGAP102A	FALSE	FALSE	FALSE	TRUE	1	1.33697	1	1	1.67359	7.93655	6.51519	2.03039	1.46921	1	1	1	1.82947	2.64034	1	1.8908	1	1	2.24699	11.7764	9.13155	FALSE	FALSE	FALSE	FALSE
RhoGAP15B	FALSE	FALSE	FALSE	TRUE	128.843	82.0294	78.4249	225.904	49.7021	363.187	192.404	1760.53	2228.61	1119.2	745.228	189.467	325.121	142.033	1677.5	1989.65	1202.59	1558.18	256.962	539.614	272.579	FALSE	FALSE	FALSE	FALSE
RhoGAP16F	FALSE	FALSE	FALSE	TRUE	7.40009	3.84893	5.40171	1.10746	4.63052	31.6558	15.4626	79.4041	84.3064	113.673	29.1988	14.1344	16.7789	10.1012	70.5744	64.5458	112.01	65.0021	31.9696	57.1302	42.5359	FALSE	FALSE	FALSE	FALSE
RhoGAP54D	FALSE	FALSE	FALSE	TRUE	201.291	119.853	259.118	338.397	182.111	673.159	459.155	2499.88	3100.26	3040.87	1878.65	1126.77	678.34	425.191	2526.45	2721.47	3411.86	3711.12	1595.59	1209.28	756.937	FALSE	FALSE	FALSE	FALSE
RhoGAP92B	FALSE	FALSE	FALSE	TRUE	245.399	143.975	190.416	118.825	50.101	135.215	54.726	3903.73	4178.52	3597.99	811.421	425.27	163.611	59.8801	3653.83	3622.81	3526.59	1785.98	658.067	253.919	104.531	FALSE	FALSE	FALSE	FALSE
RhoGAP93B	FALSE	FALSE	FALSE	TRUE	170.65	106.314	85.406	200.931	59.6495	492.745	180.564	2146.64	2748.11	1036	1529.45	373.096	762.37	266.854	2040.18	2491.14	1166.47	2286.41	566.737	1064.4	526.007	FALSE	FALSE	FALSE	FALSE
RhoGEF2	FALSE	FALSE	FALSE	TRUE	385.04	183.96	429.769	194.564	57.6897	399.156	158.281	4621.02	4684.06	4687.33	1612.72	383.699	246.96	110.828	4400.18	4284.49	5019.47	2714.77	601.903	627.164	241.757	FALSE	FALSE	FALSE	FALSE
RhoGEF3	FALSE	FALSE	FALSE	TRUE	52.8858	32.4301	54.365	56.2543	24.6075	303.898	110.376	579.088	681.629	612.262	302.776	99.9186	113.574	70.1883	585.57	623.268	729.345	527.075	135.065	369.506	137.688	FALSE	FALSE	FALSE	FALSE
RhoGEF64C	FALSE	FALSE	FALSE	TRUE	1.88614	1.83165	1	12.1788	1.45339	26.6086	3.9143	10.7098	13.9487	2.78512	9.97998	3.02796	7.97892	4.49635	8.83755	13.5915	2.76207	23.6462	2.11913	35.5407	5.86518	FALSE	FALSE	FALSE	FALSE
RhoL	FALSE	FALSE	FALSE	TRUE	1	1	1	1	1	30.9328	11.276	1	4.81809	3.15809	1	4.06459	14.4993	3.22466	1	4.62434	8.98833	20.5556	1	40.6695	19.3803	FALSE	FALSE	FALSE	FALSE
RhoU	FALSE	FALSE	FALSE	TRUE	50.8024	24.1581	67.4071	95.7404	66.1371	859.314	437.837	475.702	611.396	711.351	479.724	183.781	273.414	216.488	438.976	530.851	802.241	530.68	255.065	1117.99	564.786	FALSE	FALSE	FALSE	FALSE
Rich	FALSE	FALSE	FALSE	TRUE	76.5457	52.6316	78.8304	97.4934	54.0795	310.51	220.905	1209.05	1423.08	1286.01	553.609	440.071	198.346	149.042	1144.78	1285.22	1423.2	1228.54	651.057	448.405	308.608	FALSE	FALSE	FALSE	FALSE
rictor	FALSE	FALSE	FALSE	TRUE	176.259	91.8346	162.683	142.05	60.9251	220.624	127.083	2138.12	2314.26	2107.53	720.928	377.997	179.322	88.5017	2116.15	2228.96	2223.01	1724.23	665.575	419.8	215.032	FALSE	FALSE	FALSE	FALSE
Rim	FALSE	FALSE	FALSE	TRUE	1.0738	1.04722	1	4.02097	1.73631	14.6095	4.64063	1.4332	1.5918	1	1	1	2.91802	2.37929	2.12972	1.74903	1	8.27467	1.34951	10.7086	3.65901	FALSE	FALSE	FALSE	FALSE
Rim2	FALSE	FALSE	FALSE	TRUE	91.0107	55.0329	82.6369	78.152	46.2264	173.543	69.3715	1179.01	1426.35	1328.91	947.743	474.351	88.444	56.404	1062.6	1162.56	1481.37	1161.98	617.885	197.434	99.0234	FALSE	FALSE	FALSE	FALSE
Rint1	FALSE	FALSE	FALSE	TRUE	35.9125	14.1277	38.1746	6.69876	8.182	41.0829	27.3162	756.31	579.211	727.512	92.1848	45.7885	25.6612	17.8171	583.19	432.06	794.082	85.7549	53.8423	55.7145	28.7887	FALSE	FALSE	FALSE	FALSE
RIOK2	FALSE	FALSE	FALSE	TRUE	104.565	63.6498	118.884	36.1497	36.4938	294.399	147.926	1551.87	1581.77	1590.27	362.471	296.562	116.081	123.603	1459.59	1311.8	1974.77	631.471	328.378	285.785	211.188	FALSE	FALSE	FALSE	FALSE
Rip11	FALSE	FALSE	FALSE	TRUE	215.11	107.013	32.555	73.1958	14.7225	57.509	24.7926	2628.91	2908.58	573.437	637.475	116.571	106.881	32.7254	2608.74	2813.87	684.52	1437.53	167.681	157.813	76.7228	FALSE	FALSE	FALSE	FALSE
Rlip	FALSE	FALSE	FALSE	TRUE	223.711	127.846	188.055	178.433	50.6614	226.898	92.485	3104	3582.94	2533.58	1753.1	623.901	178.961	100.714	2756	3197.9	2671.41	2734.63	904.151	274.242	173.699	FALSE	FALSE	FALSE	FALSE
RluA-1	FALSE	FALSE	FALSE	TRUE	1	1	1	1	1.41186	7.26549	5.33342	1.78752	1	4.24318	1	1	1.63396	1.4179	1	1	1	1	2.27076	5.70646	3.76218	FALSE	FALSE	FALSE	FALSE
rno	FALSE	FALSE	FALSE	TRUE	380.865	238.641	200.454	202.271	14.2491	342.619	28.7301	4530.62	5388.83	1873.19	1220.41	81.0404	251.948	26.4059	4478.95	4995.34	2113.01	2293.96	142.345	561.275	53.3351	FALSE	FALSE	FALSE	FALSE
RnrS	FALSE	FALSE	FALSE	TRUE	931.541	455.198	655.935	315.434	202.378	1566.85	774.659	17081.8	15354.6	17156.6	2975.26	1962.65	852.31	573.133	14052.4	11556.8	19520.5	6332.38	2406.93	1984.33	1151.07	FALSE	FALSE	FALSE	FALSE
robls54B	FALSE	FALSE	FALSE	TRUE	1	1	1	1	13.9246	12.9163	18.5323	1	13.2768	5.62613	1	14.1386	11.8515	36.7661	1	8.76921	1	1	8.25055	5.47559	8.88005	FALSE	FALSE	FALSE	FALSE
rod	FALSE	FALSE	FALSE	TRUE	121.349	76.223	175.72	97.7524	40.4973	85.7174	64.962	1716	1788.28	1849.86	553.524	415.846	125.108	87.3675	1677.73	1514.7	2034.32	1121.78	499.804	195.381	132.421	FALSE	FALSE	FALSE	FALSE
Roe1	FALSE	FALSE	FALSE	TRUE	459.003	228.11	539.887	334.447	205.76	861.67	429.271	7805.44	8301.71	9409.04	3134.81	2072.1	602.708	436.677	7352.43	7484.58	12046.2	4304.5	2235.19	1130.76	845.759	FALSE	FALSE	FALSE	FALSE
Rop	FALSE	FALSE	FALSE	TRUE	61.6938	45.5948	71.9874	128.491	68.0462	380.852	257.042	1152.41	1364.48	1272.45	581.245	600.497	353.51	287.899	972.67	1188.2	1340.44	1307.22	698.306	704.992	400.132	FALSE	FALSE	FALSE	FALSE
roX2	FALSE	FALSE	FALSE	TRUE	1	1	1	1	1	18.3712	6.74132	1	1	1	1	1	1	2.96465	1	1	5.70313	1	2.49354	4.6877	13.9857	FALSE	FALSE	FALSE	FALSE
RpA-70	FALSE	FALSE	FALSE	TRUE	526.38	283.328	528.301	271.623	178.52	233.268	111.948	7475.79	8323.52	8465.14	2353.18	1906.37	386.316	204.073	6983.71	7140.17	8844.66	4287.41	2675.59	502.542	354.221	FALSE	FALSE	FALSE	FALSE
RpI1	FALSE	FALSE	FALSE	TRUE	134.048	71.3675	184.569	85.6069	47.7573	275.546	178.85	1669.08	1786.46	2265.02	701.799	306.116	112.466	101.438	1569.22	1497.78	2348.4	1053.02	430.587	408.806	182.687	FALSE	FALSE	FALSE	FALSE
RpI135	FALSE	FALSE	FALSE	TRUE	43.1198	27.6421	72.2893	77.374	32.5826	155.211	114.871	568.666	689.463	760.261	595.869	323.001	251.506	169.148	577.832	578.365	725.725	776.496	424.032	380.307	255.176	FALSE	FALSE	FALSE	FALSE
Rpn1	FALSE	FALSE	FALSE	TRUE	728.113	400.452	773.417	319.106	189.59	735.106	471.177	10530.3	11485.8	12673.7	3099.33	1850.5	513.868	360.735	9761.18	10157.1	13092.9	4852.29	2804.25	1053.66	726.876	FALSE	FALSE	FALSE	FALSE
Rpn11	FALSE	FALSE	FALSE	TRUE	693.333	319.916	554.983	122.979	98.4043	701.552	411.151	11234.6	10927.5	12393.9	1536.42	1169.74	567.033	405.219	10442.7	9188.01	14502.4	2507.79	1493.55	1009.86	657.926	FALSE	FALSE	FALSE	FALSE
Rpn2	FALSE	FALSE	FALSE	TRUE	889.234	559.016	872.08	523.091	306.045	1152.44	721.392	13614.7	15383.4	12370.5	5554.68	2750.25	1635.45	935.079	12684.6	14708	13465.5	10059	4637.55	1888.08	1845.11	FALSE	FALSE	FALSE	FALSE
Rpn7	FALSE	FALSE	FALSE	TRUE	311.633	180.547	259.496	138.78	77.5359	322.538	225.443	5171.3	5572.4	5176.22	848.391	1165.15	202.959	219.025	4732.45	4656.3	6458.07	1846.28	1483.89	469.993	485.606	FALSE	FALSE	FALSE	FALSE
RpS19b	FALSE	FALSE	FALSE	TRUE	1	1	1	1	1.99055	5.63662	2.51596	8.57623	18.2499	8.80011	1	1	10.1483	3.01017	1	1	1	1	4.05629	12.3194	1	FALSE	FALSE	FALSE	FALSE
Rpt5	FALSE	FALSE	FALSE	TRUE	639.851	413.522	726.726	287.396	235.173	596.006	325.319	11196.8	12375.2	11983.8	3825.81	2642.29	606.765	422.593	9807.52	10525.5	13990.1	5196.59	3617.41	834.152	758.993	FALSE	FALSE	FALSE	FALSE
Rrp1	FALSE	FALSE	FALSE	TRUE	427.828	237.576	12.4777	22.4032	9.04031	30.7442	4.57244	5882.84	6608.93	139.882	189.358	44.5039	33.737	8.3688	5988.21	6039.53	150.94	385.945	38.6121	50.3979	11.4368	FALSE	FALSE	FALSE	FALSE
Rrp4	FALSE	FALSE	FALSE	TRUE	29.049	17.493	24.513	4.22029	27.7631	188.003	104.733	728.568	801.416	747.776	97.0282	225.452	165.782	128.515	790.118	705.017	896.976	366.33	315.148	313.482	184.393	FALSE	FALSE	FALSE	FALSE
Rrp40	FALSE	FALSE	FALSE	TRUE	42.8341	22.9507	28.7675	27.8179	26.043	126.739	91.6568	808.915	850.858	804.978	85.7877	277.445	135.424	126.098	675.548	701.584	861.974	509.592	351.682	226.028	216.327	FALSE	FALSE	FALSE	FALSE
Rrp45	FALSE	FALSE	FALSE	TRUE	84.729	49.5543	46.0414	20.8047	44.3753	200.9	113.789	1478.54	1539.69	1485.84	292.67	315.371	101.149	82.5034	1338.79	1358.04	1431.15	654.398	350.45	363.572	186.854	FALSE	FALSE	FALSE	FALSE
rt	FALSE	FALSE	FALSE	TRUE	105.501	64.9985	106.423	54.7061	26.1137	73.997	24.2467	1410.64	1641.74	1538.41	415.506	301.076	87.0424	44.5665	1297.73	1502.23	1746.42	859.42	363.439	116.72	55.3319	FALSE	FALSE	FALSE	FALSE
Rtca	FALSE	FALSE	FALSE	TRUE	25.5868	16.4661	22.3915	1	5.15773	26.4499	16.2959	484.122	417.605	357.364	32.6726	74.3149	37.4299	30.2067	430.533	362.628	524.602	142.491	64.1554	22.9287	46.044	FALSE	FALSE	FALSE	FALSE
RtcB	FALSE	FALSE	FALSE	TRUE	109.18	45.9869	70.6408	55.2998	31.3981	63.5478	22.5164	1996.14	1921.27	1923.44	151.518	232.568	75.8652	27.9887	1691.11	1666.8	1891.23	426.677	280.03	84.9481	49.4189	FALSE	FALSE	FALSE	FALSE
Rtnl2	FALSE	FALSE	FALSE	TRUE	1	1	1	1	20.7712	44.6138	32.8234	6.2145	15.2471	9.05289	1	4.81182	3.09884	13.4519	10.0657	1	14.2481	10.7295	9.41422	117.863	23.8619	FALSE	FALSE	FALSE	FALSE
rtp	FALSE	FALSE	FALSE	TRUE	1	1	1	1.34626	2.37628	12.8106	22.3261	1	1	9.12815	1	1	3.11846	2.39648	1	5.55019	1	1	1	19.3485	10.2302	FALSE	FALSE	FALSE	FALSE
rtv	FALSE	FALSE	FALSE	TRUE	1	1	1	1	2.11468	15.3486	7.184	1	1	7.58319	1	7.23227	7.86317	1	1	1	19.953	1	2.71964	5.24598	19.6894	FALSE	FALSE	FALSE	FALSE
rux	FALSE	FALSE	FALSE	TRUE	55.0419	39.0777	61.9267	33.8288	44.8057	68.9858	44.1489	1145.15	1229.68	1272.54	431.736	337.115	97.1218	75.7115	880.942	916.193	1121.64	925.425	376.285	107.508	116.64	FALSE	FALSE	FALSE	FALSE
S	FALSE	FALSE	FALSE	TRUE	379.539	209.24	205.933	379.815	101.718	1360.08	335.361	4305.97	5269.93	3461.82	2947.92	660.82	1253	347.073	4037.42	4901.66	3362.39	5704.1	1266.01	2251.06	905.05	FALSE	FALSE	FALSE	FALSE
S-Lap5	FALSE	FALSE	FALSE	TRUE	1	1	1	10.6418	6.74853	92.9358	47.0656	3.44265	2.11231	1	32.6268	1	17.7139	8.12909	5.24666	1	4.10294	5.55762	4.9415	75.2064	22.4185	FALSE	FALSE	FALSE	FALSE
S1P	FALSE	FALSE	FALSE	TRUE	93.6113	55.8646	98.4255	16.4943	23.1455	159.287	86.2141	1014.86	1066.87	1624.44	230.753	173.165	59.4363	38.2368	962.952	906.095	1556.34	449.473	217.7	174.531	125.476	FALSE	FALSE	FALSE	FALSE
S6k	FALSE	FALSE	FALSE	TRUE	285.526	151.347	221.844	431.109	127.985	1367.44	315.871	3020.35	3559.48	3580.77	2244.38	770.023	626.151	221.334	2891.17	3246.87	3881.91	3457.32	1193.96	1947.16	532.142	FALSE	FALSE	FALSE	FALSE
S6kII	FALSE	FALSE	FALSE	TRUE	79.9042	47.613	73.823	105.653	40.9335	119.811	55.8362	1072.52	1320.58	1163.63	708.866	380.868	185.574	89.366	1009.19	1094.11	1330.81	1246.95	528.283	289.388	144.082	FALSE	FALSE	FALSE	FALSE
SA	FALSE	FALSE	FALSE	TRUE	293.163	115.172	364.577	70.5443	52.6467	212.957	167.084	3666.76	2919.61	4534.77	271.139	194.185	85.5367	87.726	3481.96	2658.48	4632.05	555.085	279.868	201.886	238.829	FALSE	FALSE	FALSE	FALSE
Sac1	FALSE	FALSE	FALSE	TRUE	171.356	122.614	185.313	122.714	96.4681	388.027	200.986	2987.07	3388.46	3652.91	999.109	1063.84	470.726	247.576	2806.11	3070.32	3670.48	2691.89	1476.4	686.713	530.491	FALSE	FALSE	FALSE	FALSE
SAK	FALSE	FALSE	FALSE	TRUE	101.711	73.1312	107.237	169.895	127.925	585.169	474.463	1121.83	1399.62	1561.23	1082.46	692.002	573.526	517.345	1067.91	1255.36	1600.16	1747.95	958.562	1140.57	921.972	FALSE	FALSE	FALSE	FALSE
Samuel	FALSE	FALSE	FALSE	TRUE	34.0852	21.1887	9.48985	39.923	4.53393	11.7215	2.95304	439.476	497.435	280.311	147.901	23.6857	12.2823	3.92176	436.979	477.004	258.518	291.455	52.6919	31.4124	3.63343	FALSE	FALSE	FALSE	FALSE
sano	FALSE	FALSE	FALSE	TRUE	1.09247	1.11834	1	4.28519	1.56773	17.3875	5.88734	3.17113	3.96599	3.79411	5.68521	1	11.0496	2.72817	3.83095	1.93849	3.75802	2.01275	2.75169	15.5972	14.3264	FALSE	FALSE	FALSE	FALSE
Sap130	FALSE	FALSE	FALSE	TRUE	194.93	111.606	150.765	346.052	145.114	488.396	258.157	2714.03	3406.17	2537.61	2116.47	1024.85	847.815	376.704	2571.88	3045.05	2760.83	4162.91	1706.55	1082.39	709.022	FALSE	FALSE	FALSE	FALSE
Sara	FALSE	FALSE	FALSE	TRUE	138.381	72.0189	156.979	107.179	52.9663	239.668	162.306	1715.68	1955.52	1919.66	714.58	400.403	145.996	93.0941	1564.82	1749.38	1920.48	1316.7	558.874	352.724	201.663	FALSE	FALSE	FALSE	FALSE
Sardh	FALSE	FALSE	FALSE	TRUE	1	1	1	1.48448	1	4.3802	4.13131	1	1	1	1	1	1	1	1	1	1	1	1.7427	2.83381	2.61436	FALSE	FALSE	FALSE	FALSE
sas	FALSE	FALSE	FALSE	TRUE	1.27644	1.70756	2.43617	2.33443	2.48511	31.2891	5.66745	13.5759	15.0396	2.25299	8.00344	2.7793	16.6753	3.368	11.5793	19.9386	1.51533	1	3.29111	41.003	3.84575	FALSE	FALSE	FALSE	FALSE
Sas-4	FALSE	FALSE	FALSE	TRUE	273.062	147.405	149.09	73.1834	16.598	266.498	33.1903	3863.83	3836.75	2713.42	453.483	113.315	147.239	26.8986	3858.53	3478.03	2963.12	894.767	142.463	326.882	53.3051	FALSE	FALSE	FALSE	FALSE
Sas-6	FALSE	FALSE	FALSE	TRUE	90.7171	47.439	55.3249	36.5294	11.0871	84.1415	34.2242	1139.82	1307	917.91	290.546	74.5623	25.3027	17.0202	1088.63	1033.38	1030.07	498.576	103.842	91.2108	24.5306	FALSE	FALSE	FALSE	FALSE
sba	FALSE	FALSE	FALSE	TRUE	89.9483	53.367	18.9139	30.4279	5.94228	71.1252	12.6214	1113.38	1267.26	346.804	113.163	21.7245	42.5243	8.73117	1069.62	1066.5	327.631	253.002	38.4875	94.3448	23.0974	FALSE	FALSE	FALSE	FALSE
Sbf	FALSE	FALSE	FALSE	TRUE	49.0545	33.2951	72.1331	29.2291	20.7086	134.965	77.3022	724.485	764.568	830.376	139.492	135.74	41.2489	38.4217	637.366	667.436	798.24	363.02	180.118	163.41	80.1764	FALSE	FALSE	FALSE	FALSE
SCAR	FALSE	FALSE	FALSE	TRUE	176.316	107.083	124.023	112.718	57.1951	51.1267	30.2894	2296.83	2615.54	1954.72	596.006	491.85	88.4785	51.3495	2251.19	2269.74	2357.01	1328.02	748.853	148.819	93.4424	FALSE	FALSE	FALSE	FALSE
scaRNA:MeU2-G25	FALSE	FALSE	FALSE	TRUE	1	1	1	1	1	9.61638	60.1603	1	1	1	1	1	1	1	1	37.5153	27.8275	1	1	22.0353	1	FALSE	FALSE	FALSE	FALSE
scaRNA:MeU5-C46	FALSE	FALSE	FALSE	TRUE	5.08575	2.74295	1	1	36.5379	193.442	46.59	16.989	73.8087	107.999	1	36.0639	123.276	90.0881	70.4938	56.2913	31.4665	75.5826	65.5002	239.886	141.2	FALSE	FALSE	FALSE	FALSE
scaRNA:PsiU1-6	FALSE	FALSE	FALSE	TRUE	1	4.47494	1	1	1	69.2808	20.1354	32.8773	117.128	50.229	1	24.3024	129.307	26.3737	84.1303	28.5587	81.9886	30.7392	26.7189	175.632	28.9519	FALSE	FALSE	FALSE	FALSE
scaRNA:PsiU2-55	FALSE	FALSE	FALSE	TRUE	8.23566	7.17335	1	1	1	38.5462	2.41645	1	1	1	1	1	23.7942	1	25.614	1	1	27.4164	23.8453	15.1019	1	FALSE	FALSE	FALSE	FALSE
scat	FALSE	FALSE	FALSE	TRUE	165.445	99.2421	169.249	153.674	87.1853	482.694	279.258	2394.3	2461.39	2624.79	590.894	434.995	145.41	148.702	2258.41	2258.38	3243.81	1157.9	654.026	580.297	354.301	FALSE	FALSE	FALSE	FALSE
SCCRO3	FALSE	FALSE	FALSE	TRUE	268.962	127.012	312.052	143.77	91.8079	411.105	170.631	3632.34	3999.84	4501.73	1888.76	842.506	300.869	140.646	3222.39	2990.79	4812.39	2330.52	1137.24	682.028	350.816	FALSE	FALSE	FALSE	FALSE
Scm	FALSE	FALSE	FALSE	TRUE	355.032	221.301	290.446	397.73	150.847	592.617	255.291	4829.33	5504.47	4904.1	2514.53	1074.41	438.768	228.491	4454.5	4934.73	5860.23	4684.26	1673.67	974.624	474.569	FALSE	FALSE	FALSE	FALSE
scny	FALSE	FALSE	FALSE	TRUE	207.264	138.581	101.651	242.385	44.3323	943.908	265.374	2720.49	3414.78	1480.2	1359.17	213.908	1691.63	429.135	2590.03	3107.45	1443.37	2885.8	361.583	2294.04	723.133	FALSE	FALSE	FALSE	FALSE
Scox	FALSE	FALSE	FALSE	TRUE	76.3351	43.9086	71.484	28.8139	26.4143	98.1511	41.3532	1580.35	1682.79	1409.38	294.627	274.53	85.1067	59.0214	1378.11	1236.15	1760.35	576.766	375.429	109.907	94.7446	FALSE	FALSE	FALSE	FALSE
Scr	FALSE	FALSE	FALSE	TRUE	1	1	1	4.54131	1.3199	18.4699	9.26176	1	1.55709	1	1	1	6.90898	2.94758	1	2.05765	1	1	1.49352	22.3247	10.6546	FALSE	FALSE	FALSE	FALSE
scramb1	FALSE	FALSE	FALSE	TRUE	230.736	149.754	182.107	171.944	118.114	315.116	209.983	4034.33	4640.67	5014.76	2929.77	1591.99	431.065	269.437	3469.53	3941.24	6897.25	4478.6	1845.57	479.056	366.674	FALSE	FALSE	FALSE	FALSE
scramb2	FALSE	FALSE	FALSE	TRUE	320.316	179.612	236.642	180.516	109.362	505.627	320.083	4307.63	4641.75	6272.77	1858.33	1263.99	724.65	466.185	4099.33	3751.74	5542.64	2817.3	1775.61	910.676	870.303	FALSE	FALSE	FALSE	FALSE
scro	FALSE	FALSE	FALSE	TRUE	9.33621	3.80749	5.35469	9.64115	3.35708	9.93161	11.1778	113.032	111.241	162.745	1	17.944	17.586	8.5167	72.6408	72.2493	107.328	82.6922	19.7011	21.5222	16.8081	FALSE	FALSE	FALSE	FALSE
scyl	FALSE	FALSE	FALSE	TRUE	2926	1743.03	144.288	1082.2	84.5237	5414.93	269.549	22729	27690.8	1636.09	4234.69	223.827	3214.48	239.761	20712.7	25787.4	1766.15	6925.9	435.963	8168.82	669.216	FALSE	FALSE	FALSE	FALSE
sd	FALSE	FALSE	FALSE	TRUE	18.2232	14.7761	14.7112	23.7804	5.07564	61.498	18.1952	217.102	216.995	126.339	160.992	27.4825	101.715	25.3657	206.795	243.545	174.38	221.864	44.5033	160.023	48.2803	FALSE	FALSE	FALSE	FALSE
sda	FALSE	FALSE	FALSE	TRUE	1	1	1	2.54017	1.25507	12.8401	5.44044	1	1	1	1	1	1.78525	5.39987	1	1	1.61957	6.4602	1.39351	3.91482	5.2767	FALSE	FALSE	FALSE	FALSE
sdt	FALSE	FALSE	FALSE	TRUE	46.9555	27.3934	8.69647	64.0236	15.0211	915.489	91.2295	607.407	744.837	143.565	158.462	18.7799	314.499	50.1341	640.575	810.079	138.985	275.873	32.2195	1195.53	140.598	FALSE	FALSE	FALSE	FALSE
Sec15	FALSE	FALSE	FALSE	TRUE	186.819	100.776	196.795	91.0854	83.5391	96.9426	76.828	2461.99	2790.9	3404.42	1148.63	888.264	86.9133	70.1121	2263.71	2493.73	3373.1	1992.32	1071.49	164.057	143.752	FALSE	FALSE	FALSE	FALSE
Sec6	FALSE	FALSE	FALSE	TRUE	70.9518	39.1045	62.418	25.9358	31.5597	103.237	55.2481	1043.34	1171.8	1209.64	273.645	225.737	60.3292	49.0488	903.415	896.663	1255.55	496.052	305.957	109.017	76.7034	FALSE	FALSE	FALSE	FALSE
Sec61beta	FALSE	FALSE	FALSE	TRUE	355.071	144.862	270.498	66.4311	120.199	1073.98	552.419	6656.99	5990.28	5754.23	578.836	658.129	578.38	378.222	6235.77	5716.67	7095.6	1386.85	713.414	1604.44	873.098	FALSE	FALSE	FALSE	FALSE
Sec71	FALSE	FALSE	FALSE	TRUE	66.8606	32.7024	82.1124	48.6025	37.9988	232.892	157.979	859.972	946.656	1068.23	301.639	165.218	94.5751	74.9285	732.164	794.412	1188.4	544.444	285.868	257.716	209.436	FALSE	FALSE	FALSE	FALSE
sei	FALSE	FALSE	FALSE	TRUE	31.9049	7.87849	26.2143	20.5107	11.7249	41.2259	25.3049	306.246	313.479	407.028	62.2752	39.0541	4.80967	13.9751	265.656	238.298	386.754	70.1694	37.2731	41.0672	38.3474	FALSE	FALSE	FALSE	FALSE
Seipin	FALSE	FALSE	FALSE	TRUE	49.9067	29.3272	48.7958	52.287	36.2695	95.41	66.1193	937.732	1018.65	906.809	438.932	312.169	104.598	74.5441	902.404	935.991	1087.2	758.304	424.308	132.881	111.675	FALSE	FALSE	FALSE	FALSE
Sema1b	FALSE	FALSE	FALSE	TRUE	324.19	209.937	309.211	476.762	265.699	945.135	580.784	4066.11	5026.21	5050.86	3157.46	1749.57	1031.53	575.908	3639.27	4007.77	5240.26	6277.7	2450.67	1702.91	928.118	FALSE	FALSE	FALSE	FALSE
Sema5c	FALSE	FALSE	FALSE	TRUE	7.38215	3.26183	3.43633	3.50256	8.08343	221.808	112.347	68.434	77.1121	68.0531	70.6505	35.5482	109.105	73.1797	63.1256	60.793	81.5373	83.8058	31.6908	330.522	146.551	FALSE	FALSE	FALSE	FALSE
Send2	FALSE	FALSE	FALSE	TRUE	1	1	1	1	1	9.67197	10.4875	1	1	1	1	1	1	2.73523	1	1	1	1	1	59.6273	1	FALSE	FALSE	FALSE	FALSE
senju	FALSE	FALSE	FALSE	TRUE	80.2038	41.8888	73.4496	37.9114	16.2482	128.96	66.9089	1154.65	1090.43	1498.66	150.644	118.512	47.9421	39.4708	1028.5	998.357	1588.63	350.935	163.759	112.456	111.556	FALSE	FALSE	FALSE	FALSE
seq	FALSE	FALSE	FALSE	TRUE	46.4329	32.9645	2.28322	16.6812	1.8232	67.6068	11.9337	588.352	746.862	30.6335	63.1125	3.63005	52.0472	5.05709	671.073	896.029	39.8486	88.2702	9.70838	159.576	18.3515	FALSE	FALSE	FALSE	FALSE
serp	FALSE	FALSE	FALSE	TRUE	1	1	1	1	1.52077	55.6438	14.4493	1	3.72067	1	1	1	14.6272	5.22729	2.7312	2.72174	3.5299	15.8638	3.4102	57.5349	6.23891	FALSE	FALSE	FALSE	FALSE
sff	FALSE	FALSE	FALSE	TRUE	1	1	1.01969	1.39223	2.2667	3.05242	2.86402	2.49052	2.0181	3.30184	4.21647	3.17914	1.29997	1.98868	1	1.64429	3.84014	4.47635	3.10448	4.71156	5.57439	FALSE	FALSE	FALSE	FALSE
sfl	FALSE	FALSE	FALSE	TRUE	55.2368	34.4626	60.7356	114.149	62.4631	1002.85	420.649	629.41	847.692	758.142	417.383	378.625	842.236	517.141	604.058	753.168	837.716	1226.7	556.124	1634.61	1010.76	FALSE	FALSE	FALSE	FALSE
SH3PX1	FALSE	FALSE	FALSE	TRUE	176.182	104.613	119.827	84.478	62.0564	370.273	171.013	2779.36	3020.03	3738.05	621.935	537.194	189.914	116.77	2547.36	2557.92	3662.22	1303.6	804.971	475.542	284.33	FALSE	FALSE	FALSE	FALSE
Shal	FALSE	FALSE	FALSE	TRUE	1.21039	1	1	1	1	4.27523	3.40941	1.61751	2.68716	1	1	1	1.99419	1.98305	2.07356	3.1354	1	1	1.49821	7.15066	3.16586	FALSE	FALSE	FALSE	FALSE
shams	FALSE	FALSE	FALSE	TRUE	138.865	66.1967	197.218	143.271	102.611	682.039	412.587	1612.78	1850.5	2639.71	978.094	544.413	198.207	223.341	1578.31	1452.85	2011.99	893.117	681.189	763.318	715.058	FALSE	FALSE	FALSE	FALSE
Shark	FALSE	FALSE	FALSE	TRUE	161.015	104.173	162.522	105.196	90.7875	172.136	117.291	2316.96	2757.44	2881.63	1018.77	728.972	318.459	162.918	2301.6	2685.75	3017.89	2203.98	1152.85	413.638	276.239	FALSE	FALSE	FALSE	FALSE
Shc	FALSE	FALSE	FALSE	TRUE	86.4293	55.4927	74.8076	79.6784	50.6388	227.543	126.031	1342.48	1669.35	1502.64	260.444	491.311	179.284	131.955	1345.87	1445.2	1781.46	898.3	542.157	270.441	192.423	FALSE	FALSE	FALSE	FALSE
shg	FALSE	FALSE	FALSE	TRUE	315.456	199.412	347.355	1401.04	697.008	4572.04	2882.42	3727.16	4770.29	4058.98	3318.85	1658.51	5164.29	2755.1	3543.89	4124.11	4286.35	6692	2783.1	8324.42	5865.01	FALSE	FALSE	FALSE	FALSE
SIFaR	FALSE	FALSE	FALSE	TRUE	1	1	1	2.19206	1.65807	15.1695	9.15773	1	1	1	1	1	6.67251	3.40382	1	1.87027	1	3.8174	1	30.0776	14.2404	FALSE	FALSE	FALSE	FALSE
Sin	FALSE	FALSE	FALSE	TRUE	98.171	49.1595	149.776	79.8328	44.5191	487.736	309.34	1506.42	1377.55	1725.37	183.838	211.139	132.539	168.8	1439.82	1251.46	1938.34	447.035	319.6	608.323	356.548	FALSE	FALSE	FALSE	FALSE
Sin3A	FALSE	FALSE	FALSE	TRUE	720.21	445.472	650.698	875.31	277.355	1740.67	877.865	8838.86	11079.8	7529.6	5179.48	2058.69	2934.53	1244.93	8627.95	10218	8088.83	10499.6	3185.52	3845.08	2328.78	FALSE	FALSE	FALSE	FALSE
Sirt1	FALSE	FALSE	FALSE	TRUE	677.309	435.937	619.164	965.729	441.452	1758.01	837.742	8641.79	10769	9898.74	7503.21	3795.53	2652.94	1307.34	8062.5	9237.23	9914	12414.8	5123.64	3399.54	2172.44	FALSE	FALSE	FALSE	FALSE
Sirt2	FALSE	FALSE	FALSE	TRUE	48.3411	12.3448	30.4256	5.22453	11.4222	87.2767	40.6544	689.643	437.601	935.684	77.4534	20.4238	33.0851	20.9753	572.671	406.832	984.088	77.4333	41.1964	74.8854	63.1315	FALSE	FALSE	FALSE	FALSE
Sirt4	FALSE	FALSE	FALSE	TRUE	22.6724	4.96226	5.16125	1	3.11212	43.8416	13.3237	251.396	201.459	244.242	35.8609	15.7613	2.62556	12.7871	176.534	154.626	170.302	42.4453	23.8089	59.3289	15.1652	FALSE	FALSE	FALSE	FALSE
Sirt6	FALSE	FALSE	FALSE	TRUE	136.012	76.748	99.5103	55.6781	34.8464	277.558	142.767	1636	1527.28	1815.24	353.826	176.958	85.0892	104.632	1374.89	1002.23	2014.5	284.882	180.549	396.825	200.119	FALSE	FALSE	FALSE	FALSE
Six4	FALSE	FALSE	FALSE	TRUE	1	1	1	1	2.07287	41.4547	14.6829	2.36765	1	1	1	1	15.3125	11.8862	1	1	1	1	3.20686	17.3469	10.5938	FALSE	FALSE	FALSE	FALSE
skd	FALSE	FALSE	FALSE	TRUE	524.197	318.912	350.62	534.947	95.4694	580.236	99.2714	6068.16	7438.94	4372.85	4076.64	701.358	978.28	181.649	5881.33	6902.19	4659.08	7033.59	1228.29	1453.64	349.874	FALSE	FALSE	FALSE	FALSE
SkpD	FALSE	FALSE	FALSE	TRUE	1	1	1	1	2.00864	5.7213	4.47321	1	1	1	1	1	1	1	1	1	1	1	1	1	7.76461	FALSE	FALSE	FALSE	FALSE
sktl	FALSE	FALSE	FALSE	TRUE	494.222	251.098	301.317	319.326	112.536	1133.29	547.246	6746.6	7147.96	5024.41	2276.63	715.531	655.631	380.516	6376.58	6647.97	5325.85	3496	1182.31	1386.67	912.63	FALSE	FALSE	FALSE	FALSE
sky	FALSE	FALSE	FALSE	TRUE	5.17613	3.03091	1.12953	5.83817	3.05124	12.7019	5.16933	47.5764	67.9772	73.1816	26.392	16.7694	8.89351	6.20335	58.1089	61.1877	86.3247	111.689	21.5692	26.8821	15.6167	FALSE	FALSE	FALSE	FALSE
Slbp	FALSE	FALSE	FALSE	TRUE	415.977	237.792	150.612	350.913	148.262	2291.41	710.879	7610.45	8482.11	4236.82	1621.39	693.662	1229.72	691.192	7231.51	7601.59	5908.72	3228.41	1111.68	3404.48	1353.12	FALSE	FALSE	FALSE	FALSE
Slh	FALSE	FALSE	FALSE	TRUE	26.3417	14.3388	27.5912	15.206	14.332	155.789	90.6556	528.244	500.3	620.4	114.907	124.649	62.323	41.4238	460.883	408.588	632.668	290.868	137.472	225.044	114.607	FALSE	FALSE	FALSE	FALSE
slim	FALSE	FALSE	FALSE	TRUE	264.88	127.484	233.209	205.458	127.992	986.352	450.786	3197.57	3479.52	4960.39	1490.56	667.771	410.471	225.134	3012.56	3271.75	4561.67	2279.41	1010.73	1127.25	577.439	FALSE	FALSE	FALSE	FALSE
Slimp	FALSE	FALSE	FALSE	TRUE	36.4845	27.3102	44.1507	62.556	53.3053	128.138	142.575	696.968	801.962	724.342	414.817	341.781	201.947	144.867	549.942	598.393	803.199	756.702	426.47	224.937	288.013	FALSE	FALSE	FALSE	FALSE
slmb	FALSE	FALSE	FALSE	TRUE	641.437	380.814	733.738	726.961	366.23	1183.12	695.349	7865.14	9226.54	11976.2	6051.06	2623.14	1035.61	660.339	7342.5	8471.71	12197.5	8893.35	4100.83	1989.37	1358.43	FALSE	FALSE	FALSE	FALSE
Sln	FALSE	FALSE	FALSE	TRUE	1.33007	1.42241	1	2.86948	1.16888	27.745	8.81826	6.16666	10.4109	6.31934	1	3.83263	6.19897	6.48341	4.36843	5.4667	9.20412	16.6654	3.08426	17.082	13.4587	FALSE	FALSE	FALSE	FALSE
slow	FALSE	FALSE	FALSE	TRUE	1	1	1	1	1.27973	6.89216	6.88642	1	1	1	10.234	1	1	1	1	1	1	1	1.86309	10.5897	2.87604	FALSE	FALSE	FALSE	FALSE
slx1	FALSE	FALSE	FALSE	TRUE	20.6756	8.7478	16.022	68.2154	64.3057	180.879	215.657	271.971	292.286	337.146	173.548	231.553	138.674	154.221	190.211	189.177	297.254	444.43	230.374	441.247	269.764	FALSE	FALSE	FALSE	FALSE
sm	FALSE	FALSE	FALSE	TRUE	3.22105	1.89951	1.19184	4.56117	1.90624	52.0721	7.75303	21.7942	26.1004	9.15567	15.2454	2.68896	27.1719	7.21785	22.5188	29.2496	7.49897	18.2439	3.52985	86.4781	13.4451	FALSE	FALSE	FALSE	FALSE
smal	FALSE	FALSE	FALSE	TRUE	1.07823	1.10011	1.07279	2.3292	1.96058	98.7012	11.9797	1	1.4182	1	1	2.34267	51.6415	9.28473	1	1	1	4.4271	2.11143	151.933	24.3531	FALSE	FALSE	FALSE	FALSE
SMC1	FALSE	FALSE	FALSE	TRUE	437.007	187.746	314.481	85.6539	22.2192	377.8	75.6135	5648.48	4793.62	3489.35	445.732	112.106	179.345	30.7327	5256.74	3959.68	3797.07	714.786	153.765	383.965	107.167	FALSE	FALSE	FALSE	FALSE
SMC3	FALSE	FALSE	FALSE	TRUE	520.79	287.896	316.887	226.667	30.9645	601.985	67.8349	6450.9	7244.5	3414.59	1457.54	234.812	318.289	54.4581	6234.95	6626.55	3726.58	2600.81	344.908	647.58	132.398	FALSE	FALSE	FALSE	FALSE
Smg5	FALSE	FALSE	FALSE	TRUE	107.789	68.3575	110.434	356.469	232.627	2177.91	1238.23	1366.28	1779.84	1433.72	696.101	651.987	2060.57	994.453	1305.84	1598.12	1427.12	2167.39	1011.65	3624.57	2247.63	FALSE	FALSE	FALSE	FALSE
smo	FALSE	FALSE	FALSE	TRUE	155.127	90.1952	176.206	363.688	289.25	2314.93	1495.86	1760.58	2264.18	2310.48	1466.98	1000.65	1834.22	1235.25	1581.59	1748.71	2532.16	2881.24	1451.21	3801.81	2388.15	FALSE	FALSE	FALSE	FALSE
SMSr	FALSE	FALSE	FALSE	TRUE	114.297	68.4941	105.803	48.5435	37.5175	90.8494	56.2033	1616.28	1733.58	2203.94	582.654	417.911	70.1818	48.6771	1469.64	1503.83	2200.54	997.728	565.152	135.237	105.472	FALSE	FALSE	FALSE	FALSE
Smurf	FALSE	FALSE	FALSE	TRUE	399.784	257.668	362.347	787.172	311.31	2349.12	1197.42	4794.05	6052.23	5222.67	3636.69	1640.81	3541.99	1592.84	4624.21	5731.72	5591.78	8047.34	2844.41	5083.76	3090.45	FALSE	FALSE	FALSE	FALSE
Smyd3	FALSE	FALSE	FALSE	TRUE	74.2984	45.4013	54.8052	24.0224	26.127	89.0656	39.0245	1161.28	1185.71	1518.94	50.5195	164.552	36.7908	30.6816	1110.58	1057.4	1354.67	383.671	257.884	125.283	68.9102	FALSE	FALSE	FALSE	FALSE
Smyd4-2	FALSE	FALSE	FALSE	TRUE	1	1.50923	1	1	1	6.71778	2.40209	3.33571	2.06361	8.2142	1	2.70741	4.76051	2.23945	3.03037	3.01928	1	1	6.65342	1	1	FALSE	FALSE	FALSE	FALSE
Smyd5	FALSE	FALSE	FALSE	TRUE	42.903	20.5005	49.0489	26.9892	7.33442	50.0373	20.7615	707.236	499.943	912.279	1	28.2433	32.5012	36.5978	626.25	442.405	739.544	87.9216	50.613	97.5148	63.0901	FALSE	FALSE	FALSE	FALSE
SmydA-5	FALSE	FALSE	FALSE	TRUE	1	1	1	3.48444	1.35268	11.4552	5.31794	6.39489	8.36999	2.38858	1	1	1	4.57852	3.34482	1	6.13991	1	2.08816	21.1509	5.73054	FALSE	FALSE	FALSE	FALSE
SmydA-6	FALSE	FALSE	FALSE	TRUE	1	1	1	3.23041	1	3.30539	3.26126	3.82525	2.28653	2.45437	1	3.06527	2.13717	2.49923	5.91183	8.32748	2.79448	1	5.55887	9.44225	3.47734	FALSE	FALSE	FALSE	FALSE
sno	FALSE	FALSE	FALSE	TRUE	278.676	154.845	154.142	188.379	34.7203	438.083	141.074	3272.54	3812.47	2274.92	1684.51	226.42	559.7	203.103	2906.48	3220.9	2466.85	2273.36	322.497	829.912	310.728	FALSE	FALSE	FALSE	FALSE
Snx16	FALSE	FALSE	FALSE	TRUE	121.742	59.7575	143.089	53.1133	43.4394	84.5313	43.456	2005.17	1899.5	2151.77	412.285	312.297	96.8908	44.4573	1634.45	1545.71	2562.06	620.544	352.988	198.252	89.7825	FALSE	FALSE	FALSE	FALSE
snz	FALSE	FALSE	FALSE	TRUE	109.322	63.6975	98.8912	58.74	25.0584	58.6828	20.6628	1489.95	1554.9	1734.8	450.064	220.023	61.1049	20.6826	1299.07	1285.32	1615.24	781.15	293.649	84.9652	42.3938	FALSE	FALSE	FALSE	FALSE
so	FALSE	FALSE	FALSE	TRUE	1.15457	1.39564	1	3.50712	1.71179	29.5053	13.2551	1.90736	1	2.86834	1	2.32656	12.6868	11.1113	4.15496	2.56886	1	1	3.19619	82.3394	12.1387	FALSE	FALSE	FALSE	FALSE
Socs44A	FALSE	FALSE	FALSE	TRUE	104.83	47.7928	73.3329	53.8591	46.6895	116.914	89.5065	1605.2	1693.81	1604.44	428.529	298.694	99.5705	54.2958	1251.97	1487.78	1760.95	794.223	556.01	128.445	165.069	FALSE	FALSE	FALSE	FALSE
sofe	FALSE	FALSE	FALSE	TRUE	227.501	103.267	128.586	59.2669	17.464	191.738	47.6143	3173.27	2692.27	2833.78	200.277	83.8466	114.197	34.4113	3188.21	2517.61	3005.68	369.101	139.85	233.041	76.4527	FALSE	FALSE	FALSE	FALSE
sol	FALSE	FALSE	FALSE	TRUE	138.666	79.2261	72.4839	87.6211	27.0291	98.2862	56.136	2163.78	2361.78	1446.95	543.878	212.02	160.535	62.4659	2171.31	2401.19	1640.82	1154.22	340.498	230.844	115.263	FALSE	FALSE	FALSE	FALSE
Sos	FALSE	FALSE	FALSE	TRUE	193.678	97.0682	141.908	93.8474	37.0585	508.453	209.066	2480	2499.67	1872.99	415.862	133.653	165.884	85.6165	2292.98	2398.5	1950.15	772.048	213.003	590.674	253.072	FALSE	FALSE	FALSE	FALSE
sosie	FALSE	FALSE	FALSE	TRUE	1	1	1	1	1.76082	2.1871	2.45548	1	1	1	1	1	2.17111	2.54398	1	1	1	1	1	5.34713	3.55129	FALSE	FALSE	FALSE	FALSE
Sox102F	FALSE	FALSE	FALSE	TRUE	11.3143	7.81759	6.51939	13.4309	5.87135	46.197	21.0359	98.1385	193.084	116.079	23.9722	24.3453	61.5221	22.1836	83.1264	163.205	89.744	91.623	49.8484	75.2226	46.5052	FALSE	FALSE	FALSE	FALSE
Sox14	FALSE	FALSE	FALSE	TRUE	1	1	1	3.04854	1.37011	139.305	20.3291	1	1	1.72861	1	2.03465	43.7271	10.764	1	1	1	16.8454	2.14195	196.256	36.9916	FALSE	FALSE	FALSE	FALSE
Sox21a	FALSE	FALSE	FALSE	TRUE	1	1	1	1	1.28344	8.29702	6.63914	1	1	1	1	1	6.23544	1.5752	1	1	1	1	1	19.3541	4.80184	FALSE	FALSE	FALSE	FALSE
SP1173	FALSE	FALSE	FALSE	TRUE	1	1	1	2.27304	4.9757	33.144	27.0666	1	1	1	6.96543	1	10.4577	10.1683	1	2.19494	1	7.44742	2.11517	39.5484	28.8756	FALSE	FALSE	FALSE	FALSE
SPARC	FALSE	FALSE	FALSE	TRUE	1	1	1	1	6.20427	9.57127	5.42486	1	1	1	1	1	2.78017	3.34696	1	1	3.80916	1	1	14.2159	1	FALSE	FALSE	FALSE	FALSE
spartin	FALSE	FALSE	FALSE	TRUE	43.8896	18.8648	64.3767	13.6566	16.5267	117.043	39.495	631.593	646.687	793.278	93.2573	58.2951	38.2835	21.1658	610.064	419.882	750.761	184.912	59.4461	115.738	44.7354	FALSE	FALSE	FALSE	FALSE
spas	FALSE	FALSE	FALSE	TRUE	151.667	98.4419	163.953	134.094	63.2365	201.834	110.251	2211.37	2632.95	3052.88	1133.28	677.168	204.028	128.735	2096.98	2214.13	2971.2	1941.36	852.03	265.007	203.77	FALSE	FALSE	FALSE	FALSE
Spc105R	FALSE	FALSE	FALSE	TRUE	296.037	161.445	219.678	176.63	16.8654	127.046	10.2911	3024.35	3369.08	2030.52	1290.71	143.41	206.337	13.7034	2951.67	3025.46	2291.73	1940.93	206.465	278.501	24.1627	FALSE	FALSE	FALSE	FALSE
spg	FALSE	FALSE	FALSE	TRUE	115.945	60.8832	140.27	70.1786	42.3352	23.8873	19.4247	1383.15	1513.07	1807.4	611.358	254.622	46.5374	17.3431	1381.12	1483.89	1967.95	1056.48	446.747	64.8571	53.9089	FALSE	FALSE	FALSE	FALSE
sphinx	FALSE	FALSE	FALSE	TRUE	1	1.89331	1	1	1.53571	6.01519	3.86954	5.09741	4.73166	5.21849	1	3.99522	4.29843	3.1743	1	1	1	1	2.65291	3.04061	8.18568	FALSE	FALSE	FALSE	FALSE
spi	FALSE	FALSE	FALSE	TRUE	150.906	95.4213	102.481	297.397	209.087	2265.92	1195.54	2688.28	3206.6	3292.36	1004.94	499.934	1306.85	857.746	2180.01	2498.86	3430.25	1954.09	846.766	3578.52	1517.34	FALSE	FALSE	FALSE	FALSE
spict	FALSE	FALSE	FALSE	TRUE	86.2832	51.9839	89.6915	27.6666	23.1949	187.934	107.062	1494.18	1701.66	1531.17	255.189	208.667	88.8502	83.729	1323.07	1372.76	1776.78	492.276	332.226	246.004	155.929	FALSE	FALSE	FALSE	FALSE
Spindly	FALSE	FALSE	FALSE	TRUE	230.329	116.965	117.151	44.2997	12.1789	259.796	21.391	2623.73	2779.88	1287.66	258.457	50.4205	105.045	21.0481	2529.77	2423.13	1635.28	819.079	91.6418	326.803	37.6149	FALSE	FALSE	FALSE	FALSE
sPLA2	FALSE	FALSE	FALSE	TRUE	2.92092	2.84376	1	1	1.73713	32.0535	14.5374	12.2759	8.70201	3.90227	1	5.12134	16.8849	12.9671	15.7027	5.87412	11.7429	11.5195	10.0975	40.3095	35.6056	FALSE	FALSE	FALSE	FALSE
spn-B	FALSE	FALSE	FALSE	TRUE	33.9706	25.282	40.3617	12.5313	9.11637	31.5422	28.583	508.58	576.346	570.574	48.2808	185.187	42.1543	26.1909	423.18	493.483	573.886	304.199	205.76	73.7445	39.4237	FALSE	FALSE	FALSE	FALSE
Spn42Dc	FALSE	FALSE	FALSE	TRUE	1	1	1	1	10.3852	41.1107	29.7267	1	1	1	1	3.28146	12.3058	7.62466	1	1	2.98232	3.91166	2.25902	66.2819	39.3133	FALSE	FALSE	FALSE	FALSE
Spn42Dd	FALSE	FALSE	FALSE	TRUE	1	1	1	1	1	5.31178	3.32609	1	1	1	1	1	2.70148	4.36482	1	1	1	1	1	15.737	1	FALSE	FALSE	FALSE	FALSE
Spn55B	FALSE	FALSE	FALSE	TRUE	5.98531	3.12669	2.95861	15.3749	16.8145	157.408	108.742	86.8406	86.2853	87.3686	51.5202	15.2613	55.9674	58.9747	95.9695	68.4647	70.392	55.602	45.0726	166.173	69.4272	FALSE	FALSE	FALSE	FALSE
Spps	FALSE	FALSE	FALSE	TRUE	269.238	147.082	117.186	108.933	11.2505	335.24	68.1082	3265.54	3625.36	1515.96	445.899	57.2502	144.174	44.53	3520.93	4056.49	1636.01	935.6	97.6394	369.042	81.2045	FALSE	FALSE	FALSE	FALSE
spri	FALSE	FALSE	FALSE	TRUE	181.474	99.9321	64.4526	211.084	97.46	173.75	198.132	2389.28	2586.85	1181.58	665.24	95.3425	144.061	79.74	2251.35	2384.64	1319.14	1235.29	160.808	325.122	174.078	FALSE	FALSE	FALSE	FALSE
spz6	FALSE	FALSE	FALSE	TRUE	2.30747	1	1	1	4.21104	2.25253	2.07499	1	3.79592	1	1	3.24415	2.23566	2.62908	1	1	1	3.86404	1	2.52891	3.69191	FALSE	FALSE	FALSE	FALSE
Sr-CI	FALSE	FALSE	FALSE	TRUE	1	1	2.63893	1	1	21.3887	5.59736	2.1488	4.13876	1	1	1	3.77436	2.21923	2.99724	4.97265	3.91867	1	1	14.7311	9.05865	FALSE	FALSE	FALSE	FALSE
Srp72	FALSE	FALSE	FALSE	TRUE	172.047	83.3768	98.4603	44.52	28.0858	251.207	107.811	2469.33	2178.25	2722.84	265.169	145.555	94.8075	73.4559	2342.09	2011.8	2927.22	453.428	237.47	349.21	178.526	FALSE	FALSE	FALSE	FALSE
ss	FALSE	FALSE	FALSE	TRUE	1	1	1	1.64223	1.3829	7.07395	3.58818	1.48811	1.44454	1	1	1	1.39293	1.51803	1	2.68792	1	1.91073	1	4.88942	4.424	FALSE	FALSE	FALSE	FALSE
Ssadh	FALSE	FALSE	FALSE	TRUE	75.9033	29.2285	43.1176	34.0075	30.6248	237.893	145.651	1235.08	1106.5	1146.58	222.197	119.31	92.2009	89.7472	1147.61	978.109	1351.08	297.949	169.665	318.04	187.856	FALSE	FALSE	FALSE	FALSE
ssh	FALSE	FALSE	FALSE	TRUE	358.954	230.57	186.741	353.463	56.5115	391.194	100.627	5195.5	6333.03	2921.36	2103.07	391.865	642.386	150.735	4898.4	5858.39	3365.56	4382.82	658.775	814.639	333.374	FALSE	FALSE	FALSE	FALSE
Ssl2	FALSE	FALSE	FALSE	TRUE	1	1	1	1	4.48091	4.73395	9.98975	1	1	1	1	1	2.33951	1.883	1	1	1	1	3.68504	22.5463	3.91815	FALSE	FALSE	FALSE	FALSE
ssp6	FALSE	FALSE	FALSE	TRUE	1	1	1	1	1.64027	14.2368	3.14349	2.22427	3.22998	2.26045	6.28387	1.89495	3.46386	1.9745	2.06423	6.29207	1.77761	1	1.98776	36.3636	5.29405	FALSE	FALSE	FALSE	FALSE
ssp7	FALSE	FALSE	FALSE	TRUE	1	1	1	1	4.57239	19.1153	5.10045	7.83086	1	1	1	1	6.49886	1	1	1	1	1	12.0224	1	12.9794	FALSE	FALSE	FALSE	FALSE
Ssrp	FALSE	FALSE	FALSE	TRUE	848.803	457.98	119.115	112.193	26.0814	272.468	77.9724	11765.6	13254.3	1759.83	1369.29	231.276	283.035	91.5467	11537.1	12491.8	1888.97	2551.77	408.302	330.86	188.689	FALSE	FALSE	FALSE	FALSE
St1	FALSE	FALSE	FALSE	TRUE	1	1	1	1	4.28872	2.28284	2.04857	1	1	1	1	1	2.68741	2.11233	1	1	1	4.91111	1	1	4.67605	FALSE	FALSE	FALSE	FALSE
stac	FALSE	FALSE	FALSE	TRUE	31.1015	23.7841	43.4317	54.5541	45.4062	306.337	174.753	366.768	442.444	489.417	273.995	221.134	371.269	237.053	373.936	355.256	472.628	620.61	306.09	580.355	375.984	FALSE	FALSE	FALSE	FALSE
stan	FALSE	FALSE	FALSE	TRUE	1	1	1.01032	2.59396	1.56202	40.82	12.4359	1.39079	1.3559	1	2.6866	1.57133	13.2688	7.6359	1.3397	1.33784	1.24821	2.4583	1.63058	43.622	17.4478	FALSE	FALSE	FALSE	FALSE
ste24b	FALSE	FALSE	FALSE	TRUE	1	1	1	1	4.61625	36.6175	29.5367	2.72868	5.72313	1	1	1	5.17478	18.4293	1	3.98897	3.19597	1	1	28.5496	34.3478	FALSE	FALSE	FALSE	FALSE
step	FALSE	FALSE	FALSE	TRUE	134.478	75.7921	143.606	148.463	92.0887	398.43	235.318	1646.38	1966.71	2201.35	965.21	655.021	193.629	151.578	1405.52	1554.37	2350.74	1827.42	883.017	549.93	353.8	FALSE	FALSE	FALSE	FALSE
stops	FALSE	FALSE	FALSE	TRUE	2.59677	1.76632	1	1	1	16.7748	12.6047	5.68654	7.40231	2.20626	1	1	4.77268	10.9477	11.1847	3.02581	2.48835	3.1861	2.89057	13.8371	1	FALSE	FALSE	FALSE	FALSE
Strumpellin	FALSE	FALSE	FALSE	TRUE	33.8968	20.3865	54.1209	50.2443	14.0141	55.5546	33.332	481.439	489.924	564.639	167.112	119.361	32.5173	18.9589	440.552	440.445	589.392	317.969	168.042	71.7235	31.2574	FALSE	FALSE	FALSE	FALSE
stwl	FALSE	FALSE	FALSE	TRUE	195.405	109.937	228.246	784.58	407.526	1152.77	669.016	2125.34	2656.74	2653.26	1653.91	864.499	801.616	528.444	2041.14	2351.77	2967.92	3638.68	1415.6	1824.29	1163.77	FALSE	FALSE	FALSE	FALSE
sty	FALSE	FALSE	FALSE	TRUE	1	1	1	2.55743	1.30952	104.469	7.6317	1.59184	2.07802	1.60933	1	1.86527	46.2609	4.45466	1	1	1	1	1.4775	189.05	15.5308	FALSE	FALSE	FALSE	FALSE
Su(dx)	FALSE	FALSE	FALSE	TRUE	354.869	230.666	276.67	463.595	126.391	700.309	354.557	5247.26	6385.95	4340.33	3770.8	1107.95	985.484	415.593	5185.26	5969.93	4628.17	5928.3	1610.96	1283.61	770.75	FALSE	FALSE	FALSE	FALSE
Su(var)3-9	FALSE	FALSE	FALSE	TRUE	82.6831	59.5125	96.904	291.178	184.075	1174.54	799.521	1186.97	1568.03	1561.68	614.495	537.609	847.26	675.936	1102.02	1427.98	1659.83	1651.73	945.872	1789.83	1199.06	FALSE	FALSE	FALSE	FALSE
Su(z)12	FALSE	FALSE	FALSE	TRUE	276.969	150.401	145.15	173.531	70.5771	881.067	419.888	3792.19	3850.16	2504.63	336.722	226.645	286.76	199.527	3804.78	3577.98	2886.99	1166.72	390.506	1042.05	556.408	FALSE	FALSE	FALSE	FALSE
sud1	FALSE	FALSE	FALSE	TRUE	71.8525	37.8746	81.9448	11.215	16.2256	69.158	37.7556	1047.69	1018.66	1105.74	228.368	240.169	61.2649	42.1976	856.633	799.222	1011.87	482.131	230.297	107.327	54.4877	FALSE	FALSE	FALSE	FALSE
Sur	FALSE	FALSE	FALSE	TRUE	1	1	1	1	1.26807	2.11539	3.05133	2.02518	1.62245	2.4073	1	1.49961	1	1.54402	1	1.59086	1	2.91284	1.55142	4.40377	1.59929	FALSE	FALSE	FALSE	FALSE
sut1	FALSE	FALSE	FALSE	TRUE	87.0243	52.3914	70.306	1.13784	5.6571	65.9702	30.3478	1790.37	1353.95	1792.56	100.474	83.7097	44.8545	21.5696	1496.35	1165.75	1833.56	186.701	111.728	137.699	57.9552	FALSE	FALSE	FALSE	FALSE
sut2	FALSE	FALSE	FALSE	TRUE	1	1	1	2.86052	1	27.9229	14.6754	1	1	1	1	1	2.26477	3.50119	1	6.43315	1	1	1	1	14.7766	FALSE	FALSE	FALSE	FALSE
Swim	FALSE	FALSE	FALSE	TRUE	1	1	1	1	1	4.02182	3.09949	1	1	1	1	1	1	1	1	1	1	1	1	1	1	FALSE	FALSE	FALSE	FALSE
SWIP	FALSE	FALSE	FALSE	TRUE	40.336	22.3757	54.1197	44.2817	28.1239	70.134	41.5159	452.149	552.288	554.719	270.837	168.233	83.358	54.1589	469.135	494.831	664.354	466.297	236.018	133.333	98.185	FALSE	FALSE	FALSE	FALSE
sxe2	FALSE	FALSE	FALSE	TRUE	1	1	1	1	1	4.16779	4.26252	1	1	1	1	1	1	1	1	1	1	1	1	1	1	FALSE	FALSE	FALSE	FALSE
syd	FALSE	FALSE	FALSE	TRUE	130.863	84.832	95.162	93.9548	59.2643	303.768	168.842	1897.6	2299.83	1784.19	619.954	380.937	174.17	95.9996	1798.17	1998.87	1879.64	1232.97	567.881	386.873	232.248	FALSE	FALSE	FALSE	FALSE
Sym	FALSE	FALSE	FALSE	TRUE	144.332	93.0627	179.699	150.303	88.5046	333.651	217.443	2038.05	2339.11	2421.2	960.2	636.927	214.158	169.143	1962.74	2083.77	2839.56	1844.55	888.845	419.703	375.167	FALSE	FALSE	FALSE	FALSE
Syngr	FALSE	FALSE	FALSE	TRUE	1	1	1	1	1.97632	25.3734	11.1791	1	1.8501	1	1	1	7.01128	8.42987	2.6228	2.61393	1	9.70817	1	31.6813	4.27392	FALSE	FALSE	FALSE	FALSE
Syt14	FALSE	FALSE	FALSE	TRUE	1.44554	1	1	1	1.17097	10.6034	2.43911	4.26916	6.35921	5.71206	1	1	5.21069	2.38783	3.27343	4.39151	4.32229	1	3.63758	2.95374	3.29326	FALSE	FALSE	FALSE	FALSE
Syx16	FALSE	FALSE	FALSE	TRUE	63.8273	31.0981	55.2922	7.74678	16.4711	37.2089	39.081	1367.72	1193.63	1156.33	171.235	162.467	37.515	35.5359	1297.06	1013.77	1363.88	424.176	134.658	136.542	49.4209	FALSE	FALSE	FALSE	FALSE
Syx17	FALSE	FALSE	FALSE	TRUE	83.2732	43.2573	61.1685	74.5325	55.9064	95.8955	48.186	1325.46	1652.96	1486	530.802	331.6	94.6173	54.1408	1247.8	1347.11	1669.12	989.502	406.282	181.187	100.141	FALSE	FALSE	FALSE	FALSE
Syx8	FALSE	FALSE	FALSE	TRUE	33.1755	20.6668	31.386	7.67635	30.4851	110.262	109.581	717.017	791.739	680.13	98.3314	137.004	96.3095	74.2987	584.207	649.258	853.272	195.612	194.321	293.014	164.141	FALSE	FALSE	FALSE	FALSE
t-cup	FALSE	FALSE	FALSE	TRUE	1	1	1	1	1	39.1086	26.7423	1	1	1	1	1	1	6.61115	1	1	1	7.57654	1	8.02151	25.7251	FALSE	FALSE	FALSE	FALSE
T3dh	FALSE	FALSE	FALSE	TRUE	1.65946	1	1.61363	1	1.67482	19.1628	9.13304	8.74211	12.7517	34.212	1	12.319	11.3874	11.9557	14.46	9.9243	25.5873	34.7065	11.4107	21.564	1	FALSE	FALSE	FALSE	FALSE
T48	FALSE	FALSE	FALSE	TRUE	66.4987	42.4611	46.3273	51.7242	29.107	183.589	72.5549	880.546	1017.59	1004.43	455.991	321.342	131.625	79.9772	775.448	905.244	992.259	845.657	460.464	298.514	131.503	FALSE	FALSE	FALSE	FALSE
Taf12L	FALSE	FALSE	FALSE	TRUE	1	1	1	1	4.3525	9.71809	4.84806	18.0944	12.6764	14.1997	1	1	1	5.5356	8.42986	1	11.8577	1	4.44799	5.25672	8.49468	FALSE	FALSE	FALSE	FALSE
TAF1C-like	FALSE	FALSE	FALSE	TRUE	133.261	91.448	158.869	166.089	101.785	526.803	233.469	1847.18	2185.88	1778.62	1176.15	693.602	680.038	355.873	1627.43	1720.33	2121.88	2522.31	1050.42	961.216	547.872	FALSE	FALSE	FALSE	FALSE
Taf5	FALSE	FALSE	FALSE	TRUE	93.8133	51.0373	98.8092	167.794	102.519	417.562	317.421	1400.57	1692.71	1535.79	1185.95	816.338	663.183	530.841	1170.07	1354.68	1622.23	2192.17	1102.5	805.379	807.866	FALSE	FALSE	FALSE	FALSE
tai	FALSE	FALSE	FALSE	TRUE	31.5101	18.7526	2.46944	7.44002	1.81446	14.4794	2.35776	360.747	447.978	42.0004	31.7263	5.22844	20.7005	2.06253	365.355	434.144	44.5231	77.3805	9.61588	43.547	7.63277	FALSE	FALSE	FALSE	FALSE
tank	FALSE	FALSE	FALSE	TRUE	79.4429	56.5504	94.6985	160.056	90.9305	406.801	242.198	1455.51	1809.55	1572.6	799.87	635.776	465.49	316.89	1365.68	1563.68	1625.16	2007.11	780.882	810.166	429.805	FALSE	FALSE	FALSE	FALSE
tap	FALSE	FALSE	FALSE	TRUE	1	1	1	1	2.24388	8.03543	2.54673	1	1	1	1	1	1	3.52427	1	1	1	3.21893	1.95948	22.3215	9.34227	FALSE	FALSE	FALSE	FALSE
Tapdelta	FALSE	FALSE	FALSE	TRUE	248.836	130.804	132.445	37.1035	27.3988	171.567	108.478	4914.18	4718.44	5110	716.023	572.469	230.222	157.596	4505.92	3935.25	5844.4	880.053	523.129	359.395	191.667	FALSE	FALSE	FALSE	FALSE
Task6	FALSE	FALSE	FALSE	TRUE	1	1	1.0271	3.15954	1.67059	4.3482	6.43932	1.5129	1.46712	1	1	1.74987	1.82577	2.36086	1.8917	1	1.65155	2.914	2.65526	11.7284	3.69845	FALSE	FALSE	FALSE	FALSE
tay	FALSE	FALSE	FALSE	TRUE	301.989	180.751	227.691	348.608	81.1484	515.358	214.516	3621.48	4603.75	3326.48	2550.8	535.063	627.738	197.949	3589.79	4461.72	3618.95	4328.44	1017.55	921.26	444.665	FALSE	FALSE	FALSE	FALSE
TBCD	FALSE	FALSE	FALSE	TRUE	89.9922	49.8302	130.016	55.3395	42.6395	259.293	230.388	1233.49	1381.69	1351.89	392.128	395.641	96.881	111.264	1179.28	1206.42	1500.87	841.628	445.967	364.644	205.338	FALSE	FALSE	FALSE	FALSE
Tbp	FALSE	FALSE	FALSE	TRUE	181.586	135.051	128.158	191.37	138.402	602.472	299.083	3228.56	4025.52	3447.92	1843.62	1414.75	686.901	462.823	2735.26	3152.51	4256.31	3653.78	1930.84	1225.86	829.715	FALSE	FALSE	FALSE	FALSE
TBPH	FALSE	FALSE	FALSE	TRUE	33.3662	27.0168	19.0865	64.3218	39.184	501.167	214.722	569.4	696.699	502.943	170.418	121.519	153.943	126.815	496.46	562.982	532.563	433.131	189.123	559.334	346.58	FALSE	FALSE	FALSE	FALSE
Tcs3	FALSE	FALSE	FALSE	TRUE	68.5145	37.8966	30.6565	2.69119	16.1245	43.39	24.1469	999.276	1066.25	733.234	222.896	157.597	56.1838	30.5562	898.569	719.576	686.767	168.877	121.986	43.6751	27.2979	FALSE	FALSE	FALSE	FALSE
Tdrd3	FALSE	FALSE	FALSE	TRUE	255.015	131.2	63.1493	124.657	36.7866	722.98	186.275	3338.21	3619.07	1391.29	430.574	100.343	243.683	104.095	3265.5	3527.32	1523.11	1018.85	204.076	810.318	234.295	FALSE	FALSE	FALSE	FALSE
Teh2	FALSE	FALSE	FALSE	TRUE	1	1	1	1.12419	1.98723	62.8069	18.0918	6.66313	7.01722	3.91524	1	2.37992	19.9951	5.50773	5.9228	4.26394	9.39295	6.28328	1.76151	88.4315	10.9315	FALSE	FALSE	FALSE	FALSE
Teh3	FALSE	FALSE	FALSE	TRUE	1	1	1	6.66943	1	13.0456	7.70583	1	2.45342	1	1	1	11.2775	1.84686	3.7745	1	1	1	1	7.35827	9.39612	FALSE	FALSE	FALSE	FALSE
Tektin-A	FALSE	FALSE	FALSE	TRUE	1	1	1	1	1	5.28439	2.86773	1	1	1	1	1	2.87852	2.23831	1	1	1	1	1.94137	9.13519	9.1848	FALSE	FALSE	FALSE	FALSE
Tektin-C	FALSE	FALSE	FALSE	TRUE	1.26699	1.68338	1	1	1	12.8295	5.39038	2.56725	1	1	1	1	3.52329	1	1	1	1	3.92426	1	11.9274	9.24554	FALSE	FALSE	FALSE	FALSE
Ten-a	FALSE	FALSE	FALSE	TRUE	2.90866	2.38539	4.03069	4.32237	3.05515	100.132	14.1498	30.9327	32.6774	22.5204	18.3212	9.3123	72.3455	22.2081	26.0022	31.9374	23.0922	33.4492	11.7933	156.735	38.2439	FALSE	FALSE	FALSE	FALSE
Tep4	FALSE	FALSE	FALSE	TRUE	8.57417	4.50358	8.50059	12.9818	5.9025	54.8729	22.6512	102.777	124.427	107.439	28.7428	30.7597	34.6347	23.7403	83.8843	103.808	107.153	102.947	49.8366	63.9591	47.0311	FALSE	FALSE	FALSE	FALSE
teq	FALSE	FALSE	FALSE	TRUE	1.49934	1	1.04646	1.53993	1.68981	33.5282	12.1435	3.3449	1.5339	3.41419	1	1	7.60677	5.51069	1	1.5068	1	3.73452	2.41891	50.9241	14.3649	FALSE	FALSE	FALSE	FALSE
Tet	FALSE	FALSE	FALSE	TRUE	1.17104	1.08755	1.01061	1.02642	1	32.6637	2.52677	3.81115	2.82873	1.20673	1	1	12.7998	1.63932	3.79275	4.47186	1.51015	1.37466	1.32401	27.8003	2.40856	FALSE	FALSE	FALSE	FALSE
tex	FALSE	FALSE	FALSE	TRUE	58.9147	33.6533	32.9065	116.111	242.821	1548.55	1424.75	1182.54	1282.76	1148.92	678.188	866.447	1292.79	1331.93	935.085	1151.95	1432.47	1593.44	1046.34	2153.46	2123.11	FALSE	FALSE	FALSE	FALSE
TfAP-2	FALSE	FALSE	FALSE	TRUE	1	1	1	1	3.95179	15.0472	11.3902	2.12884	1	1	1	1	4.63488	5.79218	1	1	1	1	1.91076	5.49752	16.8373	FALSE	FALSE	FALSE	FALSE
Tgi	FALSE	FALSE	FALSE	TRUE	156.995	85.442	34.0844	70.5223	12.6486	223.646	93.1079	2095.96	2496.11	953.946	246.669	49.8464	172.335	62.7245	1887.71	2245.41	890.708	1164.66	124.797	360.9	96.484	FALSE	FALSE	FALSE	FALSE
Tgt	FALSE	FALSE	FALSE	TRUE	33.2144	34.8274	49.7633	21.2024	10.7204	76.1735	33.1781	687.898	713.429	768.099	56.8042	180.583	67.3545	43.8829	579.837	596.236	910.533	586.036	190.078	136.227	103.039	FALSE	FALSE	FALSE	FALSE
THG	FALSE	FALSE	FALSE	TRUE	61.3894	33.6421	85.4625	31.9981	22.3024	181.562	125.679	864.098	897.344	826.131	39.0108	145.856	66.5802	65.2609	816.342	716.712	893.229	251.6	173.312	115.04	140.006	FALSE	FALSE	FALSE	FALSE
tHMG1	FALSE	FALSE	FALSE	TRUE	1	1	1	1	1	17.7973	3.74597	1	1	1	1	1	1	3.42745	1	1	1	1	1	1	9.02228	FALSE	FALSE	FALSE	FALSE
ths	FALSE	FALSE	FALSE	TRUE	1	1	1	2.911	1.26497	57.6387	6.3054	1.33776	1	1	1	1.49381	27.6463	3.33007	1	2.16802	1	3.52088	1	79.3881	8.10811	FALSE	FALSE	FALSE	FALSE
tilB	FALSE	FALSE	FALSE	TRUE	7.65171	3.02683	20.1576	1	16.5581	57.5154	45.2726	73.5134	92.4408	125.427	257.789	47.2116	113.257	83.8787	59.1851	52.4375	140.353	98.1379	86.5065	93.5984	108.603	FALSE	FALSE	FALSE	FALSE
Timp	FALSE	FALSE	FALSE	TRUE	1	1	1	1	1	12.6613	5.92473	1	2.44614	1	1	1	4.83473	6.05566	1	1	1	3.96274	1	2.5816	12.1387	FALSE	FALSE	FALSE	FALSE
tin	FALSE	FALSE	FALSE	TRUE	1	1	1	1.20003	1.79505	69.2281	21.3809	1	2.38454	1	1	3.22261	36.4902	18.7479	1	1	1	1	1	129.71	32.9929	FALSE	FALSE	FALSE	FALSE
tipE	FALSE	FALSE	FALSE	TRUE	1.2191	1	1	1.93071	1	6.11604	3.05872	7.43047	5.68518	1	1	1	3.58827	1.68247	3.23593	5.44743	1	1	1.51882	16.3721	2.12772	FALSE	FALSE	FALSE	FALSE
tkv	FALSE	FALSE	FALSE	TRUE	137.593	74.7399	100.607	297.96	200.408	1244.53	818.31	1605.3	2025.87	1936.76	943.95	998.169	755.812	760.542	1365.75	1692.47	1996.27	2658.6	1274.46	1951.89	1428	FALSE	FALSE	FALSE	FALSE
TM9SF2	FALSE	FALSE	FALSE	TRUE	224.149	141.533	326.562	263.73	168.141	628.358	394.061	3243.76	3975.9	3604.67	2254.58	1505.41	1092.42	598.639	2682.11	3282.32	3834.42	4664.02	2251.21	1615.07	1063.54	FALSE	FALSE	FALSE	FALSE
TM9SF4	FALSE	FALSE	FALSE	TRUE	165.076	79.6652	174.288	54.5807	55.2326	325.177	191.348	2314.59	2397.87	2555.54	393.381	449.598	91.7209	100.001	2064.01	2083.84	2674.12	843.867	597.74	342.469	275.035	FALSE	FALSE	FALSE	FALSE
tmod	FALSE	FALSE	FALSE	TRUE	62.0988	32.2301	16.7353	56.7634	36.3447	480.302	150.67	707.531	809.253	267.125	117.209	22.2574	117.613	67.5831	657.299	724.477	273.949	191.91	50.0961	655.391	185.158	FALSE	FALSE	FALSE	FALSE
toc	FALSE	FALSE	FALSE	TRUE	328.433	196.056	121.739	320.399	111.951	823.705	350.737	4129.98	4584.57	1684.94	732.983	174.035	353.864	213.858	4084.47	4123.34	1841.59	1778.47	276.64	947.739	394.187	FALSE	FALSE	FALSE	FALSE
Toll-9	FALSE	FALSE	FALSE	TRUE	1	1	1	1	1	3.66105	2.45007	1.72469	1	1	1	1	1.58338	2.53824	1	1	1	1	1	3.16548	1	FALSE	FALSE	FALSE	FALSE
Tollo	FALSE	FALSE	FALSE	TRUE	44.2625	22.8249	33.1079	103.553	30.7585	890.726	239.082	482.209	499.395	501.491	243.553	43.6226	268.769	122.527	422.355	412.765	544.019	577.075	71.8474	1056.87	298.522	FALSE	FALSE	FALSE	FALSE
Top3alpha	FALSE	FALSE	FALSE	TRUE	106.048	59.4999	102.393	55.4853	15.6737	86.791	37.6539	1512.91	1579.44	1254.77	323.923	207.519	92.9047	54.7375	1361.24	1391.72	1408.67	637.649	274.21	108.291	82.4439	FALSE	FALSE	FALSE	FALSE
Tor	FALSE	FALSE	FALSE	TRUE	115.548	79.1704	150.703	171.477	66.1569	256.84	182.801	1566.12	1975.85	1503.03	928.659	537.714	311.069	202.199	1595.48	1772.59	1855.9	1884.96	747.348	534.013	337.356	FALSE	FALSE	FALSE	FALSE
tou	FALSE	FALSE	FALSE	TRUE	303.503	190.528	210.229	382.337	58.3644	1318.3	298.44	3693.12	4623.15	2271.79	1916.94	362.057	1194.17	340.632	3612.27	4368.3	2514.84	3893.2	636.651	2171.71	678.612	FALSE	FALSE	FALSE	FALSE
Tpc1	FALSE	FALSE	FALSE	TRUE	88.623	42.3811	96.6477	23.5073	22.1395	33.7446	10.1431	1309.72	1403.11	1601.7	274.061	292.2	42.4995	17.165	1194.65	1222.57	1725.99	750.832	389.513	55.8493	33.8754	FALSE	FALSE	FALSE	FALSE
Tpc2	FALSE	FALSE	FALSE	TRUE	1	1.59818	1.82151	1	2.67403	12.7539	20.1233	1.91456	3.49877	2.88317	1	1	6.88979	4.88252	2.59001	2.58132	5.64712	6.11931	3.21363	28.3284	5.81163	FALSE	FALSE	FALSE	FALSE
Trap1	FALSE	FALSE	FALSE	TRUE	165.269	93.8652	199.458	152.603	84.3355	208.543	142.028	2316.66	2839.3	2959.28	970.881	671.53	165.456	130.006	2231.48	2390.61	2916.66	1874.5	1026.21	324.541	271.494	FALSE	FALSE	FALSE	FALSE
Tre1	FALSE	FALSE	FALSE	TRUE	104.126	67.1555	92.5272	102.719	58.4161	271.934	204.964	1701.17	2038.24	2223.95	632.776	580.616	159.345	124.8	1435.17	1598.71	2441.62	1124.81	715.768	412.593	260.387	FALSE	FALSE	FALSE	FALSE
trh	FALSE	FALSE	FALSE	TRUE	2.50232	1.96131	1.02912	20.1453	3.59421	14.1551	11.3116	15.3302	31.6199	16.8886	29.5453	9.86384	10.7611	6.26457	16.3316	12.4358	17.8036	32.8801	20.5661	19.6655	25.1646	FALSE	FALSE	FALSE	FALSE
Trim9	FALSE	FALSE	FALSE	TRUE	1	1.14441	1.035	2.13299	3.07844	170.985	61.4371	1.66238	1.60325	1	6.71752	1	47.3896	33.3372	1	1	1	10.8872	6.34411	223.338	89.2829	FALSE	FALSE	FALSE	FALSE
trol	FALSE	FALSE	FALSE	TRUE	1.0301	1	1	1.16272	1.50819	11.1998	2.60851	1.35335	1.80453	1.72759	2.52504	1	3.70228	1.65628	1	1.61096	1.22443	1.98896	1.42763	13.1425	4.0984	FALSE	FALSE	FALSE	FALSE
Trpgamma	FALSE	FALSE	FALSE	TRUE	1	1.10443	1	1	1.50098	2.56336	4.30647	3.39487	1.43622	3.95876	5.13442	1.70026	3.31345	3.28752	3.49815	2.65633	7.08447	1.89369	2.9322	2.90832	6.03989	FALSE	FALSE	FALSE	FALSE
TrpRS	FALSE	FALSE	FALSE	TRUE	225.181	123.162	224.839	196.087	88.9904	210	108.61	3652.9	3755.15	4091.79	1232.86	1009.08	263.417	194.71	3161.14	3401.01	4128.64	2276.98	1308.76	354.123	303.964	FALSE	FALSE	FALSE	FALSE
TrpRS-m	FALSE	FALSE	FALSE	TRUE	140.789	76.9708	124.864	48.4624	27.1865	82.7167	58.1497	2113.21	2108.94	2569.11	415.571	298.303	89.0194	32.9934	1953.46	1843.84	2541.39	597.787	378.602	129.247	63.7226	FALSE	FALSE	FALSE	FALSE
Trs23	FALSE	FALSE	FALSE	TRUE	75.3	34.8568	74.3258	39.2572	34.6955	264.547	167.605	985.624	988.008	1300.47	286.205	150.749	136.65	134.253	983.282	846.517	1478.43	321.579	203.599	339.978	261.75	FALSE	FALSE	FALSE	FALSE
Trs31	FALSE	FALSE	FALSE	TRUE	99.0906	39.8164	43.4338	32.8992	34.6787	276.879	212.855	1334.42	1463.79	1451.82	99.0952	288.989	238.856	202.017	1206.2	1166.87	1762.23	573.513	422.767	385.861	326.52	FALSE	FALSE	FALSE	FALSE
trsn	FALSE	FALSE	FALSE	TRUE	73.0374	49.3212	36.5955	20.5694	36.0784	264.548	141.631	1462.06	1536.15	1226	227.556	333.562	139.509	247.058	1288.8	1110.32	1768.09	599.549	365.697	346.666	246.487	FALSE	FALSE	FALSE	FALSE
trus	FALSE	FALSE	FALSE	TRUE	128.865	51.5445	99.8414	36.2702	32.4478	248.407	156.403	1735.42	1574	2082.04	326.189	204.367	122.308	90.9613	1676.2	1368.91	1898.71	536.306	262.866	197.281	168.711	FALSE	FALSE	FALSE	FALSE
trx	FALSE	FALSE	FALSE	TRUE	158.338	74.7603	109.335	153.091	37.9516	1014.93	226.106	1871.59	1822.15	1164.35	405.521	80.3194	255.212	100.856	1806.61	1602.89	1331.31	722.724	121.556	1150.01	286.437	FALSE	FALSE	FALSE	FALSE
Tsp2A	FALSE	FALSE	FALSE	TRUE	1	1	1	1	1	13.3582	5.54561	8.57246	1	1	1	1	7.09585	2.33945	1	5.36438	1	1	3.03651	26.1418	5.42664	FALSE	FALSE	FALSE	FALSE
Tsp42Ed	FALSE	FALSE	FALSE	TRUE	1	1	1	1	1	3.06298	2.6188	1	1	1	1	1	1	1	1	1	1	1	1	3.01455	1	FALSE	FALSE	FALSE	FALSE
Tsp5D	FALSE	FALSE	FALSE	TRUE	1	1	1	1	2.00507	6.75006	4.71728	1	1	1	1	1	3.06277	1	1	1	1	1	1	11.2092	3.24689	FALSE	FALSE	FALSE	FALSE
Ttd14	FALSE	FALSE	FALSE	TRUE	432.561	269.486	443.744	208.906	131.748	368.566	177.357	6264.84	7347.58	7725.85	1560.51	1662.93	390.934	193.781	6131.92	6496.92	7925.8	3579.74	2217.42	590.474	389.773	FALSE	FALSE	FALSE	FALSE
ttm50	FALSE	FALSE	FALSE	TRUE	144.832	69.4375	73.5656	47.4653	30.7197	229.267	119.582	2454.07	2237.56	2509.84	444.811	250.248	133.883	106.545	2346.27	2073.77	2991.7	690.21	323.036	343.315	214.556	FALSE	FALSE	FALSE	FALSE
tty	FALSE	FALSE	FALSE	TRUE	36.1037	22.8491	19.0227	38.7077	7.43644	108.026	54.5795	540.763	672.562	208.442	210.434	40.0713	208.206	77.6915	528.584	664.933	213.178	443.213	64.8334	269.289	176.751	FALSE	FALSE	FALSE	FALSE
tud	FALSE	FALSE	FALSE	TRUE	404.106	217.093	420.854	270.956	98.6135	381.938	155.18	4676.7	5021.54	4484.85	1498.29	859.889	362.67	154.97	4425.85	4403.16	4955.78	2843.26	1306.12	640.126	364.532	FALSE	FALSE	FALSE	FALSE
Tusp	FALSE	FALSE	FALSE	TRUE	1	1.1839	1	1	1	5.12967	2.47679	3.9522	1	4.03943	1	2.84977	2.01851	1.2238	1.73322	1.72921	2.07149	1.78691	2.0208	1	2.47923	FALSE	FALSE	FALSE	FALSE
tw	FALSE	FALSE	FALSE	TRUE	1	1	1	1	1	16.2374	3.04615	1	1	1.91549	1	1	1.71582	1	1	1	1	1	1	5.42848	1	FALSE	FALSE	FALSE	FALSE
TwdlN	FALSE	FALSE	FALSE	TRUE	1	1	1	1	1	6.22205	2.62976	1	1	1	1	1	1	1	1	1	1	1	1	1	1	FALSE	FALSE	FALSE	FALSE
twf	FALSE	FALSE	FALSE	TRUE	196.075	97.02	83.4191	60.156	64.3406	77.3682	57.18	2876.57	3270.02	3541.57	555.405	711.969	130.998	90.5888	2738.34	2644.06	4008.22	1257.61	994.457	165.505	87.8916	FALSE	FALSE	FALSE	FALSE
U2A	FALSE	FALSE	FALSE	TRUE	123.797	51.7299	64.7461	47.9221	14.2271	205.833	72.3567	2775.52	1825.31	1578.98	1	56.4654	127.232	81.5273	2261.12	1452.86	1556.03	161.449	56.0955	217.651	125.193	FALSE	FALSE	FALSE	FALSE
U3-55K	FALSE	FALSE	FALSE	TRUE	131.665	76.6244	111.759	66.1156	47.5243	483.822	238.24	2239.21	2416.61	2397.71	543.041	591.191	220.053	200.142	2070.09	2027.76	2464.38	1063.87	777.848	599.668	323.51	FALSE	FALSE	FALSE	FALSE
U4-U6-60K	FALSE	FALSE	FALSE	TRUE	218.437	113.703	175.944	277.442	120.404	736.929	483.707	3068.19	3464.73	3452.82	2210.83	1355.99	732.217	471.911	2898.33	3125.1	3451.7	3498.6	1647.45	1187.72	881.667	FALSE	FALSE	FALSE	FALSE
Uba1	FALSE	FALSE	FALSE	TRUE	1007.07	570.547	1065.94	617.957	308.176	818.397	523.778	14763.4	16244.3	15410.3	5269.78	3377.94	1220.26	755.23	14000.2	14901.4	16241.1	8845.66	5225.29	1715.76	1518.23	FALSE	FALSE	FALSE	FALSE
Ubc84D	FALSE	FALSE	FALSE	TRUE	1	1	1	16.6793	1	5.05159	9.3455	1	1	1	1	1	1	3.10785	1	1	1	1	4.20479	4.95648	1	FALSE	FALSE	FALSE	FALSE
UBL3	FALSE	FALSE	FALSE	TRUE	459.914	278.605	358.778	416.515	203.183	543.431	209.457	4950.37	5902.61	7101.78	4075.32	1384.45	940.973	278.31	4584.71	5451.57	8660.98	6488.84	2441.89	1375.62	539.052	FALSE	FALSE	FALSE	FALSE
Ucp4A	FALSE	FALSE	FALSE	TRUE	36.3561	29.6206	30.0671	37.0261	31.4041	97.9184	60.7899	803.658	977.958	950.947	184.463	209.377	78.4968	85.2577	740.027	807.326	1063.51	752.154	365.144	181.569	121.592	FALSE	FALSE	FALSE	FALSE
Ufd1-like	FALSE	FALSE	FALSE	TRUE	233.469	141.901	145.879	39.1958	52.5293	140.188	86.2214	4758.01	5080.22	3777.27	988.678	846.726	217.63	155.046	4134.3	3906.55	4969.91	1333.37	1007.94	307.032	305.713	FALSE	FALSE	FALSE	FALSE
Ufl1	FALSE	FALSE	FALSE	TRUE	24.771	19.2101	20.7823	38.495	46.4804	217.495	158.396	421.573	531.696	438.048	331.8	179.143	250.967	181.941	469.096	449.547	426.661	543.709	237.257	342.589	307.744	FALSE	FALSE	FALSE	FALSE
Uhg1	FALSE	FALSE	FALSE	TRUE	9.7782	9.68092	3.22765	204.088	146.152	903.092	606.741	239.903	271.906	369.944	203.174	326.308	619.434	504.37	310.472	239.935	319.359	569.123	305.242	1351.77	1048.42	FALSE	FALSE	FALSE	FALSE
Uhg7	FALSE	FALSE	FALSE	TRUE	1	1	1	1	1	5.8543	3.97587	1	1	1	1	1	5.78891	1	1	1	1	56.4992	1	1	21.8655	FALSE	FALSE	FALSE	FALSE
Uhg8	FALSE	FALSE	FALSE	TRUE	1	3.20565	1	1	8.93626	50.5313	27.822	66.759	70.1028	105.157	1	52.7677	86.5122	46.6322	62.5596	35.9847	129.515	57.6292	41.8115	91.691	18.7419	FALSE	FALSE	FALSE	FALSE
unc	FALSE	FALSE	FALSE	TRUE	7.41001	5.04392	6.37643	7.06647	3.77155	32.4601	12.5055	97.9819	93.1862	76.295	14.7235	21.1448	12.5186	7.46812	90.3712	84.3849	91.8835	28.6869	24.089	25.8095	15.8702	FALSE	FALSE	FALSE	FALSE
unc-104	FALSE	FALSE	FALSE	TRUE	55.2983	30.3883	59.6818	48.0923	22.9648	59.9928	25.0158	662.7	725.795	787.535	367.832	196.132	61.1359	29.1893	637.095	642.804	801.501	673.762	275.299	88.3048	60.9722	FALSE	FALSE	FALSE	FALSE
Unc-115a	FALSE	FALSE	FALSE	TRUE	1	1	1	6.93194	1.53586	35.4191	17.8802	1.68309	1.62211	1	1	1	18.0465	12.5994	1	1	1	1	1.55112	41.8232	27.3546	FALSE	FALSE	FALSE	FALSE
unc-45	FALSE	FALSE	FALSE	TRUE	69.8168	39.6345	129.202	16.377	12.1277	37.5386	19.8728	977.226	944.46	1176.75	308.021	121.717	15.3163	9.76315	882.181	813.671	1187.06	387.341	182.918	47.8153	26.619	FALSE	FALSE	FALSE	FALSE
unpg	FALSE	FALSE	FALSE	TRUE	1	1	1	3.16652	1	7.1073	3.84545	1	2.36328	1	1	1	2.20501	2.58867	1	1	1	1	2.20771	2.49098	6.25026	FALSE	FALSE	FALSE	FALSE
up	FALSE	FALSE	FALSE	TRUE	2.26606	1.32406	1	1.58671	2.94334	5.54824	2.48706	2.48636	3.70737	1	1	1	4.58958	1.78874	3.58411	1	1	6.54667	1	1	3.60665	FALSE	FALSE	FALSE	FALSE
upd3	FALSE	FALSE	FALSE	TRUE	1	1.24832	1	1	1	4.71763	2.36743	1	1	1	1	1	1	2.20881	1	1	1	1	1.91895	4.40346	2.99746	FALSE	FALSE	FALSE	FALSE
Upf1	FALSE	FALSE	FALSE	TRUE	233.373	118.294	194.831	140.969	55.255	315.711	128.578	2922.88	3199.17	2670.45	1113.51	484.21	272.172	116.802	2765.41	2920.82	3164.48	1955.81	701.327	437.185	229.596	FALSE	FALSE	FALSE	FALSE
UQCR-C2	FALSE	FALSE	FALSE	TRUE	167.56	77.829	59.6338	62.3621	48.8383	332.909	220.638	3198.05	2923.6	2472.73	117.495	178.581	150.686	177.655	3032.99	2541.94	2606.91	602.559	321.612	458.05	216.643	FALSE	FALSE	FALSE	FALSE
Uro	FALSE	FALSE	FALSE	TRUE	1	1	1	1.2638	6.2427	5.49906	5.61354	1	1	1	1	3.93124	1	5.25572	1	1	1	27.1865	1	2.99702	15.0644	FALSE	FALSE	FALSE	FALSE
Usf	FALSE	FALSE	FALSE	TRUE	124.232	70.4651	111.3	140.681	40.735	192.565	62.1617	1387.52	1650.23	1543.12	943.95	385.944	229.867	96.1286	1414.45	1450.31	1705.39	1529.71	537.164	425.774	149.595	FALSE	FALSE	FALSE	FALSE
ush	FALSE	FALSE	FALSE	TRUE	20.9815	9.88667	17.5268	25.2437	6.00298	308.576	72.7813	272.185	276.767	226.671	72.8045	30.1883	149.327	40.287	269.997	287.225	246.687	94.1272	40.9334	377.998	113.33	FALSE	FALSE	FALSE	FALSE
Usp15-31	FALSE	FALSE	FALSE	TRUE	167.436	100.267	118.808	82.5772	26.8383	332.711	176.378	2322.61	2322.71	1604.28	481.82	125.636	103.16	86.8496	2019.53	2110.68	1614.95	842.412	203.433	364.775	183.633	FALSE	FALSE	FALSE	FALSE
Usp32	FALSE	FALSE	FALSE	TRUE	121.679	72.1936	140.348	120.883	56.3192	75.9523	61.4898	1766.36	1999.23	1984.36	578.575	487.201	116.793	63.297	1676.29	1764.82	1998.74	1580.67	627.166	234.866	100.076	FALSE	FALSE	FALSE	FALSE
Usp8	FALSE	FALSE	FALSE	TRUE	153.019	79.0952	170.968	148.518	75.8916	238.889	173.95	2169.94	2355.74	2391.63	607.132	574.296	95.6362	91.4353	1918.64	2190.55	2786.31	1402.48	915.111	286.273	219.62	FALSE	FALSE	FALSE	FALSE
Utx	FALSE	FALSE	FALSE	TRUE	271.783	167.639	272.73	558.493	296.499	2445.11	1023.15	3120.56	3889.12	3904.62	3097.58	1494.69	4206.69	1617.44	2995.41	3440.93	4536.8	5542.41	2632.99	5689.58	3075.5	FALSE	FALSE	FALSE	FALSE
Uvrag	FALSE	FALSE	FALSE	TRUE	74.8639	44.9824	64.2677	53.8232	40.367	189.776	122.601	1197.37	1335.55	1249.25	425.509	300.342	133.504	92.074	1161.37	1139.41	1246.64	633.968	359.726	247.925	155.892	FALSE	FALSE	FALSE	FALSE
Vav	FALSE	FALSE	FALSE	TRUE	76.9946	38.9682	60.9721	31.793	18.9568	178.856	100.153	1047	979.651	1214.22	152.747	68.4674	66.4523	47.061	1025.83	1004.08	1262.06	385.392	151.258	266.939	134.918	FALSE	FALSE	FALSE	FALSE
Vdup1	FALSE	FALSE	FALSE	TRUE	1	1	1	1	5.25633	22.4558	11.272	2.2521	1	1	1	4.66115	3.01589	6.97987	1	1	1	1	3.02041	50.886	25.1541	FALSE	FALSE	FALSE	FALSE
VepD	FALSE	FALSE	FALSE	TRUE	1	1	1	1.52346	17.645	293.984	133.145	1	1	1	104.023	6.81646	391.721	226.894	1	1	1	1	39.5178	547.851	252.172	FALSE	FALSE	FALSE	FALSE
vg	FALSE	FALSE	FALSE	TRUE	1	1	1	1	1.95459	10.5324	4.43318	1	1	1	1	1	3.351	2.9372	1	1	1	1	2.17814	3.1817	3.56084	FALSE	FALSE	FALSE	FALSE
Vha16-3	FALSE	FALSE	FALSE	TRUE	1	1	1	1	1	3.44244	5.79139	1	1	1	1	1	1	3.11781	1	1	1	1	1	1	1	FALSE	FALSE	FALSE	FALSE
Vha16-5	FALSE	FALSE	FALSE	TRUE	1	2.52208	1	1	4.65112	20.2266	5.19081	4.4907	4.17911	1	1	1	3.81002	1	1	1	1	1	1	4.4769	1	FALSE	FALSE	FALSE	FALSE
Vhl	FALSE	FALSE	FALSE	TRUE	20.4442	10.2789	25.5325	8.89072	19.7168	77.9555	66.6118	353.087	321.658	371.458	134.589	187.668	110.012	53.3551	317.149	298.697	386.824	224.793	196.101	137.81	106.172	FALSE	FALSE	FALSE	FALSE
vib	FALSE	FALSE	FALSE	TRUE	133.109	52.7785	50.7368	26.6278	10.2775	18.4297	4.62206	1746.01	1795.33	1236.24	219.752	77.2189	34.2241	3.68961	1570.76	1324.31	1330.11	360.369	133.026	56.5331	16.2378	FALSE	FALSE	FALSE	FALSE
vig	FALSE	FALSE	FALSE	TRUE	63.2129	41.927	6.20957	19.1616	6.77497	371.561	32.8804	768.452	803.389	100.071	109.934	14.8379	266.407	47.4592	675.667	643.342	112.217	260.017	26.4548	560.369	61.8625	FALSE	FALSE	FALSE	FALSE
vig2	FALSE	FALSE	FALSE	TRUE	2028.57	997.344	761.43	458.388	155.871	722.894	296.231	29063.8	27759.8	20717.8	3263.66	1885.09	1109.09	381.62	25117	23752.4	21991.6	7047.99	2638.76	1182.33	606.454	FALSE	FALSE	FALSE	FALSE
vih	FALSE	FALSE	FALSE	TRUE	634.162	356.78	648.155	558.716	274.027	884.385	502.9	9099.06	10539.9	10357.5	5596.64	2538.45	1128.19	559.654	7697.81	8827.43	12959.4	7390.55	3372.03	1981.13	1043.88	FALSE	FALSE	FALSE	FALSE
vn	FALSE	FALSE	FALSE	TRUE	7.339	5.65116	1.83888	8.44184	6.4488	55.35	12.9128	71.4509	70.1326	49.0146	22.4127	19.1337	23.7651	11.531	57.9283	61.9064	55.8314	62.097	37.8262	70.1841	20.1417	FALSE	FALSE	FALSE	FALSE
Vps13	FALSE	FALSE	FALSE	TRUE	87.9207	49.3122	93.9576	43.2916	21.555	124.958	51.2264	1032.78	1159.19	996.245	325.694	169.862	83.1078	44.2488	1005.85	1011.2	1067.56	715.904	265.385	187.856	85.5737	FALSE	FALSE	FALSE	FALSE
Vps13B	FALSE	FALSE	FALSE	TRUE	34.6206	10.9626	40.0989	7.44819	5.09844	99.2628	46.8058	337.649	245.877	439.644	29.5826	15.5234	28.7223	22.4372	339.886	228.489	466.508	64.4316	23.6194	108.082	51.7151	FALSE	FALSE	FALSE	FALSE
Vps16A	FALSE	FALSE	FALSE	TRUE	64.5817	52.635	72.9688	68.4169	46.544	208.545	135.332	1044.19	1089.55	1222.08	183.956	324.353	61.8314	54.3032	943.063	842.312	1346.08	518.56	399.522	281.878	164.229	FALSE	FALSE	FALSE	FALSE
Vps20	FALSE	FALSE	FALSE	TRUE	133.435	76.8714	72.4763	62.2981	34.0238	138.977	56.5944	2765.38	2697.54	1512.16	582.402	481.061	260.81	96.313	2284.46	2097.29	1908.33	1006.4	580.659	269.357	158.496	FALSE	FALSE	FALSE	FALSE
Vps36	FALSE	FALSE	FALSE	TRUE	30.7633	24.3457	33.2607	7.67388	29.0005	200.282	157.374	681.058	581.003	741.77	82.0794	53.1843	87.2004	77.7606	559.495	507.72	972.277	137.703	105.582	350.912	178.906	FALSE	FALSE	FALSE	FALSE
Vps45	FALSE	FALSE	FALSE	TRUE	128.337	64.6278	155.728	47.177	55.7401	93.9464	60.6285	1419.59	1606.98	1863.4	723.797	550.102	76.3381	65.0384	1172.06	1316.83	1785.85	1181.98	666.656	119.975	85.2223	FALSE	FALSE	FALSE	FALSE
Vps53	FALSE	FALSE	FALSE	TRUE	82.568	54.6857	117.559	110.124	83.7229	209.084	136.07	1175.78	1421.33	1276.52	775.932	563.513	358.908	209.708	1016.26	1242.81	1394.51	1495.82	782.577	393.602	317.382	FALSE	FALSE	FALSE	FALSE
Vps8	FALSE	FALSE	FALSE	TRUE	60.0587	36.0916	72.8256	80.9106	46.1554	269.129	174.941	844.881	982.018	897.995	462.242	351.597	134.767	114.076	763.452	835.903	962.07	842.385	462.086	348.901	208.989	FALSE	FALSE	FALSE	FALSE
vvl	FALSE	FALSE	FALSE	TRUE	1.09023	1	1.02798	1.06969	1	8.8871	3.01352	1.52962	4.37643	3.72637	5.57163	1	10.806	4.93465	3.76232	5.57872	4.36394	5.941	1.85461	15.7708	4.71523	FALSE	FALSE	FALSE	FALSE
wake	FALSE	FALSE	FALSE	TRUE	38.8165	22.9419	42.675	98.8129	79.6702	1193.46	712.323	518.485	542.499	717.86	207.399	104.832	282.548	309.883	477.516	467.507	720.479	335.946	161.094	1305.24	694.471	FALSE	FALSE	FALSE	FALSE
wash	FALSE	FALSE	FALSE	TRUE	91.2835	37.2607	51.3454	24.9236	24.5881	42.6922	31.6002	1386.52	1339.87	1389.73	195.663	149.368	48.6547	39.8932	1373.25	1336.51	1626.76	334.996	173.852	83.8308	72.683	FALSE	FALSE	FALSE	FALSE
wda	FALSE	FALSE	FALSE	TRUE	74.1849	34.1629	84.3447	118.052	106.103	409.283	329.805	1127.54	1088.27	1208.28	295.428	181.604	121.223	137.486	994.693	949.414	1279.82	707.958	236.779	464.71	285.542	FALSE	FALSE	FALSE	FALSE
Wdr24	FALSE	FALSE	FALSE	TRUE	121.597	80.5132	145.777	76.4254	46.2381	72.1567	43.3821	1823.6	2038.2	1992.03	662.907	464.478	99.6163	59.5561	1652.81	1790.92	2322.22	995.563	561.583	110.911	99.3988	FALSE	FALSE	FALSE	FALSE
Wdr59	FALSE	FALSE	FALSE	TRUE	62.0022	41.3748	75.6273	41.0379	28.5278	114.805	79.9539	909.272	1043.74	968.548	531.63	326.796	98.7356	58.4948	835.958	827.41	1202.62	769.494	361.822	175.507	119.588	FALSE	FALSE	FALSE	FALSE
wech	FALSE	FALSE	FALSE	TRUE	575.179	388.008	525.207	5260.14	1138.58	18552.7	3032.22	6043.77	7330.33	7125.13	6455.89	2466.99	10628	3299.83	5469.24	6433.61	7397.16	14678.3	4326.58	29376.5	6665.76	FALSE	FALSE	FALSE	FALSE
wfs1	FALSE	FALSE	FALSE	TRUE	40.38	21.2417	32.0363	44.8778	28.7458	114.253	99.8585	597.851	704.196	720.829	295.396	161.669	48.284	48.2567	613.709	628.38	794.09	451.758	274.64	157.644	118.962	FALSE	FALSE	FALSE	FALSE
wgn	FALSE	FALSE	FALSE	TRUE	1.6642	1.21251	1.0515	13.5684	1.25488	102.607	30.6452	2.94942	2.77541	2.00351	1	2.42503	44.9401	14.4481	1	4.37064	2.23819	4.63733	3.35922	115.561	43.7341	FALSE	FALSE	FALSE	FALSE
Whamy	FALSE	FALSE	FALSE	TRUE	1.39626	1	1.12291	1	1.30412	4.08434	3.90895	3.32607	1	5.7896	1	2.70036	1.93624	2.23433	1	5.02188	6.90967	1	2.87669	1	5.07925	FALSE	FALSE	FALSE	FALSE
Wnk	FALSE	FALSE	FALSE	TRUE	425.104	211.818	102.861	92.8187	6.40731	83.4176	8.99756	4602.83	4903.5	1114.43	464.56	37.55	115.29	9.6804	4979.98	5136.89	1231.71	979.993	68.7319	151.636	10.7428	FALSE	FALSE	FALSE	FALSE
Wnt2	FALSE	FALSE	FALSE	TRUE	1	1	1	1	1	4.91479	8.5668	2.12884	1	1	1	1	1.90872	8.7873	1	1	1	3.10625	1	1	6.93899	FALSE	FALSE	FALSE	FALSE
WRNexo	FALSE	FALSE	FALSE	TRUE	345.522	177.952	261.963	117.319	16.8514	128.786	34.862	5340.6	5107.81	4997.37	611.472	237.338	121.642	48.3586	4377.63	3896.61	5804.29	1053.53	317.548	279.42	77.7794	FALSE	FALSE	FALSE	FALSE
wtrw	FALSE	FALSE	FALSE	TRUE	2.1476	1.29373	1	2.86135	1	15.2919	5.91992	13.7992	10.2027	14.1775	1	3.95461	4.796	1.35747	18.5674	10.3181	11.2689	9.79844	2.087	21.8004	5.72551	FALSE	FALSE	FALSE	FALSE
wts	FALSE	FALSE	FALSE	TRUE	340.082	181.654	39.5751	89.1961	8.4125	176.086	45.0245	4449.35	4775.15	529.921	418.854	55.8335	162.142	53.5333	4186.27	4351.92	560.54	787.869	91.7797	359.805	99.6613	FALSE	FALSE	FALSE	FALSE
wuho	FALSE	FALSE	FALSE	TRUE	41.9906	31.9469	42.0684	49.7415	23.1798	118.946	83.7829	985.964	1068.31	860.019	90.6526	269.264	150.104	163.589	955.011	976.736	966.349	524.24	410.21	295.839	283.325	FALSE	FALSE	FALSE	FALSE
xmas-1	FALSE	FALSE	FALSE	TRUE	4.62924	2.93525	1.98495	4.03664	2.62478	46.0889	21.3368	68.4616	74.5661	55.833	23.9862	8.78652	38.1573	17.9573	65.8155	62.3917	51.742	62.2805	23.2012	69.9633	44.5873	FALSE	FALSE	FALSE	FALSE
Xpac	FALSE	FALSE	FALSE	TRUE	128.323	42.6727	69.8826	1.56516	16.7246	77.2331	40.5357	2348.4	1573.59	1984.39	112.23	41.8187	73.6129	34.0503	2185.28	1456.66	1777.07	145.26	75.5086	69.4538	83.8607	FALSE	FALSE	FALSE	FALSE
Xpd	FALSE	FALSE	FALSE	TRUE	133.674	72.3049	124.452	146.742	112.037	400.026	270.814	1769.1	2069.59	2676.18	1178.6	929.583	419.925	317.425	1593.72	1870.89	2685.47	2524.57	1603.19	748.821	661.71	FALSE	FALSE	FALSE	FALSE
Xrcc2	FALSE	FALSE	FALSE	TRUE	39.8669	12.2161	26.5286	22.1899	5.09421	31.1155	17.5598	394.67	475.644	611.257	232.688	89.2942	17.2054	11.6825	257.655	240.783	745.444	243.061	105.669	38.8746	32.3811	FALSE	FALSE	FALSE	FALSE
yata	FALSE	FALSE	FALSE	TRUE	74.6126	35.6045	63.1009	15.109	19.8781	177.19	86.8248	1256.45	1103.29	1305.57	55.9859	79.3858	64.2449	46.071	1204.46	955.568	1322.03	188.2	93.5106	221.487	92.2329	FALSE	FALSE	FALSE	FALSE
yellow-e	FALSE	FALSE	FALSE	TRUE	1	1	1	8.04083	1.71757	99.8062	22.2774	2.37209	1	1	1	3.006	23.0907	11.9215	1	1	1	1	5.42806	92.5666	39.5	FALSE	FALSE	FALSE	FALSE
yellow-e2	FALSE	FALSE	FALSE	TRUE	1	1	1	17.9477	1.42101	29.5753	9.85955	1	1	1	1	1	8.77666	7.8351	1	1	1	1	3.59804	12.2259	12.2944	FALSE	FALSE	FALSE	FALSE
yellow-h	FALSE	FALSE	FALSE	TRUE	1	1	1	1	1	6.83192	5.37435	2.68165	10.1893	9.65672	1	1	3.70747	4.56949	1	6.81531	1	7.27543	5.07032	2.67501	6.89827	FALSE	FALSE	FALSE	FALSE
yki	FALSE	FALSE	FALSE	TRUE	165.79	87.669	129.568	119.777	75.9302	313.555	156.275	2124.47	2547.38	2768.73	1001.83	497.433	215.675	124.054	2186.68	2323.66	2393.38	1691.53	645.133	519.045	224.67	FALSE	FALSE	FALSE	FALSE
ymp	FALSE	FALSE	FALSE	TRUE	1	1	1	1	1	6.66335	7.34852	2.98298	2.80597	1	1	1	1	4.15682	1	1	1	1	1	26.6769	14.9103	FALSE	FALSE	FALSE	FALSE
Yp3	FALSE	FALSE	FALSE	TRUE	1	1	1	1	1	13.9867	4.2523	1	2.23358	6.57806	1	2.98027	4.2711	3.87505	1	5.68395	4.44126	1	3.18563	1	10.5015	FALSE	FALSE	FALSE	FALSE
z	FALSE	FALSE	FALSE	TRUE	202.429	134.776	44.6921	252.559	26.2133	955.292	287.967	3237.48	4099.05	981.682	1068.7	157.633	1366.8	534.891	3009.95	3587.97	1067.5	2735.99	225.739	2080.92	829.404	FALSE	FALSE	FALSE	FALSE
Zasp52	FALSE	FALSE	FALSE	TRUE	1	1	1.03603	1.4486	3.05053	64.2927	19.7949	1	1	1	1	1.99693	21.8591	11.3127	1	1	1	4.18077	2.10031	80.466	30.896	FALSE	FALSE	FALSE	FALSE
ZC3H3	FALSE	FALSE	FALSE	TRUE	45.1012	35.0258	79.9959	154.359	92.0129	377.998	258.634	730.557	979.038	963.804	695.961	556.944	536.445	424.292	746.085	896.213	1116.58	1567.93	786.483	822.671	626.597	FALSE	FALSE	FALSE	FALSE
zfh2	FALSE	FALSE	FALSE	TRUE	1.22123	1	1.02287	4.16104	3.77318	172.886	32.1381	2.29862	2.57693	2.55982	15.9459	2.58215	45.2548	14.0932	4.01027	3.24537	2.64965	6.65373	2.92085	201.921	37.818	FALSE	FALSE	FALSE	FALSE
Zfrp8	FALSE	FALSE	FALSE	TRUE	42.2269	6.06507	20.2318	7.62308	12.1374	130.937	60.0764	496.621	415.353	431.537	34.4228	57.6094	36.8455	46.2036	441.927	385.959	542.058	112.982	72.8519	174.553	79.0901	FALSE	FALSE	FALSE	FALSE
zip	FALSE	FALSE	FALSE	TRUE	522.307	291.861	38.8125	90.8494	8.10359	768.351	47.0549	6002.82	7238.26	340.073	669.142	58.6709	1412.88	56.4905	6018.52	6760.99	395.73	968.232	87.7702	1680.12	121.082	FALSE	FALSE	FALSE	FALSE
Zip88E	FALSE	FALSE	FALSE	TRUE	50.4921	29.6277	30.1403	11.3662	21.1722	84.0387	69.1482	774.077	811.204	737.777	156.847	209.771	56.4943	51.5173	663.028	699.142	853.78	371.565	208.909	126.885	55.6908	FALSE	FALSE	FALSE	FALSE
Ziz	FALSE	FALSE	FALSE	TRUE	36.4403	15.3362	49.2433	13.0592	11.4994	138.704	61.2568	396.413	366.947	553.082	136.621	44.8145	42.6916	29.1004	383.924	312.407	522.518	196.439	80.8143	166.191	79.0694	FALSE	FALSE	FALSE	FALSE
Zn72D	FALSE	FALSE	FALSE	TRUE	87.2258	49.278	56.3191	114.109	66.9132	393.116	249.521	1368.3	1429.63	1324.44	204.712	219.767	106.5	107.316	1259.83	1201.73	1471.91	584.689	383.841	392.114	278.386	FALSE	FALSE	FALSE	FALSE
ZnT63C	FALSE	FALSE	FALSE	TRUE	353.058	206.422	291.652	576.435	376.363	1381.43	944.255	4430.52	5567.54	4903.01	3434.41	2279.61	1773.19	1358.35	4268.26	4667.12	5037.56	6702.51	3245.92	2642.91	2207.63	FALSE	FALSE	FALSE	FALSE
ZnT77C	FALSE	FALSE	FALSE	TRUE	25.4979	21.0169	20.7558	39.1331	34.5533	304.285	140.444	232.191	352.595	308.493	421.127	153.02	284.171	165.946	233.7	303.195	325.599	514.926	246.43	544.189	323.026	FALSE	FALSE	FALSE	FALSE
Zw10	FALSE	FALSE	FALSE	TRUE	231.569	112.191	187.552	54.8655	32.728	190.97	135.421	4471.7	4014.23	4466.7	503.39	342.808	157.44	98.8898	3936.99	3269.04	4534.83	1061.19	482.517	308.546	148.049	FALSE	FALSE	FALSE	FALSE
Zwilch	FALSE	FALSE	FALSE	TRUE	113.566	76.3654	140.536	115.38	71.5354	160.303	79.6939	1746.41	2057.17	2057.04	1047.8	914.015	196.249	112.265	1595.09	1843.09	1995.06	1648.37	990.408	270.808	177.899	FALSE	FALSE	FALSE	FALSE
