## Supplemental Table 5 for "Early genome activation in Drosophila is extensive with an initial tendency for aborted transcripts and retained introns"

### Sheet: Table_S4.txt
Supplemental table 5: Gene expression measurements from rRNA-depleted samples.
Gene expression is pseudo-counted RPKM values from rRNA-depleted samples, reported for all genes identified as zygotically transcribed in the corresponding poly(A)-selected dataset. Column names describe the type of sample (Eluate, Flowthrough, Input), the developmental stage (NC 7-9, NC 9-10, Syncytial blastoderm, Cellularized blastoderm), and the concentration of injected 5-EU (250 mM, 50 mM).
GENES	ELUATE_NC7-9_250	ELUATE_NC9-10_250	ELUATE_SYNBLAST_250	ELUATE_CELLBLAST_250	FT_NC7-9_250	FT_NC9-10_250	FT_SYNBLAST_250	FT_CELLBLAST_250	INPUT_NC7-9_250	INPUT_NC9-10_250	INPUT_SYNBLAST_250	INPUT_CELLBLAST_250
140up	33.5143	23.2873	35.0501	231.159	1716.5	1875.74	299.137	372.161	1837.54	1193.69	659.495	417.133
18w	1	1	24.1917	1886.45	3.16404	4.15321	2.9186	1056.12	1	2.09647	110.648	2900.76
5-HT2A	1	1	3.38946	116.571	2.07617	2.12006	1	43.2687	1	1	1.9668	160.744
A16	104.414	40.8449	89.8235	898.761	5622.77	5976.95	538.075	1185.72	5428.23	4500.8	1895.49	1800.14
ab	1.311	1	1	7.67941	3.26862	2.88892	1	14.2902	1	1.57473	1	16.0571
ABCB7	13.4848	9.16112	4.79149	121.664	1003.37	991.821	191.504	298.837	941.818	907.31	407.529	337.945
abd-A	1	1	12.065	77.769	1.8899	1.9262	1.32874	55.5027	1	1.56362	8.19517	128.306
Abd-B	1	1	1.67865	5.26054	1	1.8947	1	8.63037	1	1	2.02971	13.0793
ac	1	52.2738	998.622	1021.39	1	8.98314	63.3366	423.116	1	1	1347	1344.81
Ac3	1.21138	1	8.25803	266.511	2.85031	3.88866	1	81.0655	1	1	11.8047	293.911
Ac78C	1.33303	2.02445	175.01	2861.5	9.38127	14.2742	10.9614	1002.89	9.17381	15.3092	418.068	3454.34
Ace	1	1.05506	2.30448	28.7199	1.29376	3.14016	1	8.04009	1	1	4.69464	29.7185
Acf	266.126	140.28	164.841	948.835	9646.11	12481.3	2403.83	3943.99	11215.1	13059.2	13128.5	3819.65
Ack	24.7878	16.9109	54.1098	1157.05	951.38	1271.32	345.767	1420.62	1113.29	1773.62	2511.54	2254.6
Ack-like	9.99317	6.38533	3.56361	39.7652	443.028	622.464	110.635	106.338	514.187	1215.56	892.1	117.854
Acp36DE	1	1	1	8.21077	1.80298	6.01438	1	3.13823	3.25143	1	1	20.4454
Act87E	1	1.47429	1	26.8912	3.53059	4.95069	2.86964	31.3236	1	12.2192	12.367	49.7985
Actbeta	1	1	1	4.28893	2.27665	4.98614	1.94321	1.84988	1	1	3.29381	11.8778
Acyp	1	1	2.21691	8.86661	1	1	1	1	1	1	1	15.7471
Adam	257.968	127.604	35.5143	912.391	13749.4	13833.7	958.614	1493.89	13759	4355.3	2567.03	1940.07
AdamTS-A	1	1	1	17.6775	1	2.39951	1	14.4275	1	1	1	39.2918
Adat1	3.85436	1.29268	1	81.2319	115.779	139.151	16.5757	56.0985	123.599	70.2335	48.6992	134.76
Adf1	101.512	72.441	64.7658	3287.15	4338.86	5401.61	1113.02	3610.94	5308.21	5890.95	5329.92	5608.08
Adgf-A	1.41378	1	19.4973	207.356	76.1585	86.7633	13.0423	96.2456	89.863	159.289	188.104	271.452
Adgf-A2	1	1.4842	5.58902	41.3145	1	5.03331	1	18.1988	1	1	7.96285	49.6604
Adgf-D	1	1	2.28756	68.6539	2.44973	2.50886	2.07109	64.6971	1	1	1	79.0164
Adk3	9.48406	6.50963	1	28.3323	412.558	379.423	26.1483	56.62	413.122	410.608	151.117	73.1605
Ady43A	19.7182	6.98232	54.2322	79.0017	917.079	697.531	23.0102	66.1636	904.91	1084.57	157.758	99.2909
AhcyL1	36.4789	18.8987	13.6421	289.833	1570.15	1860.4	412.295	584.034	1829.64	6405.47	5335.58	606.15
AIF	40.7232	32.9981	43.8922	444.869	3026.33	3163.57	327.914	388.89	2704.08	4564.29	1823.23	604.376
AIMP1	98.6433	66.2646	14.3883	419.093	6508.72	6437.58	512.206	1274.49	7570.98	6204.95	1386.41	1075.88
Akh	1	1	1	1	1	1	1	6.80859	1	1	1	28.3903
AkhR	1	1.63113	13.4615	268.448	1.84186	2.7524	1.62198	101.879	1	1	46.3784	235.828
Akt1	102.952	68.8435	42.1839	1199.5	4064.17	4697.31	785.894	1512.24	4338.81	4373.43	3312.64	2141.11
AlaRS	134.815	72.7616	83.5762	750.789	7080.43	8123.48	877.782	1040.07	8029.09	5404.67	2076.7	1340.52
AlaRS-m	39.1982	13.0725	8.71345	200.772	1462.25	1521.09	258.2	352.721	1484.4	1255.14	609.583	445.657
Alh	68.8432	35.4548	64.3986	1032.6	2795.08	3289.27	508.392	1676.58	3216.82	3722.4	3005.18	2344.23
Alk	1	1	1	7.02128	1.74821	1.51915	1	6.64503	1.69928	1	1	8.15807
Alp1	1	1	1	95.8764	2.29675	1	1	75.2408	1	1	7.98978	94.045
alpha-Est2	1	1	15.9013	83.153	5.37691	6.69427	3.4253	25.7671	4.06804	2.38605	24.5925	63.8108
alpha-Est6	1	1	22.9149	82.9191	1	1	1	14.5944	1	1	3.29319	92.5777
alpha-Est7	1	1	1	7.83195	1	3.41507	1	4.08949	1	1	9.33844	10.3654
alpha-Man-Ib	102.518	54.056	78.326	299.267	4366.19	5434.93	1054.28	1246.35	4933.12	5339.06	4597.02	1036.23
alpha-Man-Ic	1	1	1	43.1922	1	2.44804	1	28.7862	4.90097	2.76235	1	63.3931
alphaCOP	37.5395	26.553	80.0226	512.852	1997.2	2488.75	596.032	1148.37	2233.36	2970.44	2037.23	1085.56
Ama	1	1	86.5787	6101.08	2.27908	4.99374	4.78004	3294.62	1	1	182.557	7795.19
amd	1	1	1.38732	49.9206	2.30832	5.08502	2.93321	35.8386	1	1	1	98.3952
amn	1	1	1	1.69909	1.59361	1.61782	1	1	1	1	3.13311	5.25927
Amnionless	1	1	1	17.2364	1	1	1	2.64996	1	1	1	17.6722
amos	4.40701	103.848	2774.23	2390.7	1	35.1439	203.715	493.379	9.36206	46.3329	3687.67	2328.16
Amph	97.5408	74.2708	18.404	78.5648	3426.15	4242.7	505.374	380.62	4109.45	2700.42	2488.52	391.183
amx	34.9168	28.8222	16.1374	292.621	1851.64	2359.72	796.757	1549.24	2086.74	1916.9	2078.47	1336.87
ana	1	1	1	4.55333	1	7.02922	1.71332	4.85646	1	1	1	10.5255
ana3	62.7649	32.8413	23.108	406.715	2530.71	2808.36	373.695	701.47	2902.02	2343.14	966.4	778.289
Ance	1	1	8.72806	711.767	2.13497	1	1.83854	344.027	1	1	78.4915	922.255
Ance-2	1	1.39524	17.8563	304.15	1	2.09741	1.77902	93.6556	1	1	31.3121	334.835
Ance-4	1	1	2.03452	2.20034	1	1	1	1	4.26597	1	7.27866	3.08947
angel	8.84138	4.93087	5.5157	618.231	843.751	618.16	43.2606	612.803	883.092	599.964	52.3871	1001.41
Antp	1	1	1.14158	170.243	1	3.48863	1.35332	129.617	5.02258	1.60576	3.57773	287.519
aop	24.0091	19.8745	26.5947	91.35	804.274	1126.26	198.941	470.923	946.652	2378.38	3705.21	404.049
aos	4.22593	6.44816	6.65521	1105.07	182.059	253.41	43.9535	736.364	187.297	271.376	238.272	1684.52
AP-2alpha	163.81	76.9573	39.4231	291.988	7098.05	7906.07	760.033	911.361	8079.38	7996.83	3075.42	834.583
AP-2mu	94.8725	58.0482	34.2351	532.749	5636.17	5493.78	384.929	746.813	5747.96	5747.79	1425.44	966.376
AP-2sigma	37.2724	36.5887	1.92156	308.949	2590.92	2673.87	373.577	639.267	2017.18	2713.84	1488.75	640.361
APC10	23.2157	26.3107	10.5952	332.609	2396.74	2660.29	531.804	763.375	2477.37	2125.61	1636.43	764.084
apolpp	2.17974	3.05163	1.91718	83.4592	36.3183	48.7218	4.66229	88.1728	48.4865	22.9763	16.9573	139.565
AQP	1	1	2.72993	10.7493	1	1	1	1	1	1	1	7.98803
Arc42	127.424	83.965	65.0576	716.854	7516.41	8611.97	1376.31	2651	8485.36	5635.42	2778.81	2147.62
Arfip	86.9516	29.4654	64.986	568.22	3823.68	4558.38	1084.27	1251.63	4806.49	4061.8	3521.25	1524.58
ArgRS	73.9217	41.701	30.5475	269.025	3459.16	3877.58	532.572	526.704	3838.86	3040.77	1451.39	605.983
ArgRS-m	19.5053	7.23179	3.77639	103.164	977.19	1004.58	103.042	234.837	976.308	834.716	325.751	225.049
Arl6	1	1	1	61.576	4.29189	7.85229	5.86421	18.5317	1	1	6.91468	65.9553
Arp10	25.7399	4.43002	8.67545	362.017	1445.26	1550.2	314.241	709.663	1583.16	945.664	579.182	887.376
Arp53D	1	3.23138	1	47.0701	1	2.77017	1	21.3806	1	1	1	74.2224
Arpc3A	31.0041	38.8955	2.8513	258.15	1937.48	1986.08	262.808	514.436	1923.85	1495.46	772.524	500.177
Arpc3B	1	1	1	25.649	1	1	1	12.9427	1	1	1	43.9074
arr	33.455	21.0585	45.8181	1356.98	1499.72	1887.71	580.085	2814.09	1624.68	1870.82	2439.98	3190.3
Arr2	1	1.28381	1.44829	15.2669	1	2.57603	1	1	1	1	1	13.2234
Art2	1	1.27511	25.7696	541.222	1	2.52773	5.33794	135.851	1	1	72.2092	610.557
Art7	21.6532	7.10699	19.0481	353.798	1327.5	1222.97	133.018	329.876	1247.64	1019.54	267.288	495.94
Art8	10.2917	4.26659	2.71993	393.28	783.373	861.638	277.138	1643.44	842.622	653.509	731.697	1348.85
aru	12.8501	5.0624	19.1047	473.135	545.203	606.876	58.7649	279.283	623.932	415.781	123.398	791.817
Asap	87.3808	48.9082	161.308	1716.7	4042.46	4903.16	1231.82	1796.29	4456.61	4012.69	3623.36	3214.05
Asciz	20.2477	11.526	3.42471	153.266	623.466	698.78	103.87	267.39	778.509	1403.06	854.524	293.789
ash1	31.9613	16.9313	42.6675	411.043	1280.97	1794.43	366.204	1057.71	1562.26	3706.34	4453.35	1068.35
Ask1	58.5936	29.6356	23.8173	211.306	2569.37	2787.36	377.161	594.373	2873.88	2543.94	1210.68	580.047
asp	104.466	58.2064	101.329	1235.83	4455.86	5555.15	840.712	1546.76	4981.31	8109.03	5967.12	2279.03
Asph	9.17597	4.29843	32.6079	1089.65	369.406	442.433	84.2156	1222.58	415.496	258.108	445.8	2162.44
ASPP	1.22326	1.45785	28.9156	414.854	1.97715	3.03401	6.05356	221.521	1	1.61888	29.9689	677.591
ast	38.4682	24.0515	58.3988	276.49	1894.58	2418.95	473.016	752.688	2101.25	2811.8	2111.12	758.637
AstA	1	1	2.42583	14.7076	1	1	1	1	1	1	12.5381	13.9592
AstC	1	1	1.57616	55.4361	1	5.05115	1	29.5035	1	1	1	53.3668
Asx	41.029	23.9659	23.7236	294.537	1541.65	1759.24	147.479	370.833	1835.63	1306.82	1331.27	502.048
Atac1	28.0092	12.4353	54.624	984.528	1608.33	1939.79	550.387	2113.12	1845.37	1186.85	1456.97	2191.65
Atac2	24.3733	7.14992	9.8571	589.616	1059.71	906.016	60.8946	414.757	1161.86	1064.56	264.573	813.8
Atac3	57.8835	32.1725	4.97584	266.228	2496.88	2879.29	449.025	549.804	3053.95	2152.3	1406.1	800.621
Atet	1	1	1	4.79448	1.51551	1.53653	1	3.05909	1	1	1	14.8709
Atf-2	22.4346	12.0708	11.2865	164.172	900.932	1120.26	192.251	290.139	1077.53	1886.96	1546.15	326.666
Atg1	106.291	69.4528	84.5519	1347.54	4565.86	5755.97	1444.53	4643.56	5185.5	4502.69	6049.03	4508.06
Atg101	45.6162	23.3396	171.804	3149.93	1452.89	1745.7	490.031	3769.26	1608.01	1387.15	2195.02	5330.39
Atg13	79.0116	49.0317	100.463	1528.95	3244.31	4197.09	1195.93	3794.92	3663.89	4548.71	5908.4	3921.86
Atg14	40.8826	25.4781	176.108	1400.85	2186.12	2673.88	664.39	1800.1	2250.98	1656.96	2000.15	2358.45
Atg17	87.1897	56.5017	121.6	2481.84	2697.08	3460.24	277.784	1724.74	3376.48	1126.33	2318.47	3589.65
Atg18a	18.1621	17.3377	31.4736	1797.57	878.272	1140.86	318.905	2784.01	1069.66	1696.05	2315.36	3329.64
Atg2	32.4845	15.3873	28.936	464.659	1245.71	1636.32	472.702	1590.93	1380.6	2447.58	2795.85	1401.52
Atg6	43.6573	21.8776	10.2895	956.97	2031.2	2011.12	144.735	554.563	2077.34	1344.45	364.646	1333.6
Atg8b	1	1	1	7.85776	1	1	1	1	1	1	1	7.42792
Atg9	7.81209	5.96712	7.86517	664.375	402.677	591.454	147.241	680.256	470.072	705.98	725.686	1092.94
ato	1.87625	38.3771	121.35	29.7938	2.91758	6.98735	3.83348	18.8718	1	10.716	324.867	45.7171
ATPCL	41.2681	26.6211	31.6037	274.011	2250.96	2873.62	500.151	1059.97	2311.85	5005.51	3479.27	861.297
ATPsynbetaL	1	1	6.45251	51.4986	1	3.39612	1	17.8589	4.22753	1	23.7508	60.8815
att-ORFA	6.37286	6.2469	2.32606	121.011	366.058	415.91	108.553	175.44	418.588	486.112	300.789	179.776
Atx-1	1	1.98522	52.3554	1102.19	8.88506	3.73554	1	669.397	1	1	52.9472	1629.95
Awh	1	1	1	8.04152	2.11238	1	1	1	1	1	1	6.98619
axo	1.0698	1.17177	6.06466	3.56345	1.61099	1.31795	1.22571	3.03372	1.85656	1.77394	5.94006	9.22001
az2	45.0435	21.5827	12.4137	324.683	2384.34	2516.8	280.664	529.873	2677.27	2746.18	951.909	574.177
b	1	1	1	12.3128	16.3693	7.85549	3.43324	8.30828	22.5466	5.17177	8.88993	6.90779
bab2	1	1	1	36.2632	1	3.36985	1	35.5608	2.27686	1	2.63646	75.3376
babo	12.1745	10.0757	4.29722	78.4172	347.233	494.91	109.045	109.96	405.605	3956.12	2340.58	147.365
babos	1	1	1.53205	52.8553	1	4.74095	3.65558	46.4635	1	1	1	86.4308
Bacc	118.732	96.1841	260.471	4370.78	4105.67	5167.88	350.837	6023.59	5126.74	1233.51	4400	9701.48
baz	38.9269	26.2177	33.5848	717.315	1590.01	2053.65	444.605	2968.11	1911.86	1279.41	2111.8	2852.58
bbg	3.09189	1.90847	1.31889	41.4356	53.5113	71.9085	18.906	42.949	68.1987	133.349	139.379	100.026
BBS8	1	1	1	18.8641	2.03717	3.15894	1.76628	9.28551	1	1	1	20.5351
bchs	2.67403	1.54206	7.5073	128.873	74.8476	81.4715	13.6784	89.054	90.2019	135.33	37.0294	164.424
bdg	20.2885	10.2968	37.7124	1282.13	891.007	1128.85	326.252	2132.19	985.266	1145.28	1516.99	2698.2
be	19.4045	13.2529	10.6771	419.738	775.59	999.764	183.854	466.528	840.598	1233.56	1027.76	688.928
beat-Ia	1	1	1	8.56363	2.63108	1.8488	1	8.60081	1	1	1	11.9719
beat-IIIc	1	1.45787	3.89296	104.397	1	1	2.80494	104.273	1	1	13.071	181.77
Bem46	31.9563	18.4421	28.551	642.288	1362.74	1657.57	401.408	1187.23	1236.6	1744.98	1584.59	1372.11
Best1	63.695	37.5241	30.9067	1330.58	3105.42	3742.07	756.886	1306.91	3349.73	2743.57	1812.22	2155.62
Best2	1.30136	1.49441	41.0239	150.22	3.63795	4.43192	2.46172	38.7566	1	1.83537	64.9862	174.309
Bet1	24.3158	16.123	2.40516	90.0891	1702.6	1515.12	151.791	234.824	1271.94	1392.85	389.031	258.555
beta-PheRS	46.5755	16.6707	10.194	155.036	2221.51	2343.14	165.143	301.574	2660.17	2865.15	642.696	250.618
beta-Spec	20.8113	12.3537	17.3516	743.548	931.355	1234.47	207.889	2272.02	1050.92	625.408	1335.4	2221.2
beta4GalNAcTA	25.636	10.6346	4.71182	14.6586	968.936	1162.39	77.8855	82.7981	1326.33	1746.42	318.639	66.2235
beta4GalT7	20.4651	11.778	2.26108	102.275	2026.51	2140.15	208.713	341.293	2174.74	1544.2	452.566	325.75
betaggt-I	114.671	65.7057	79.89	482.378	6890.08	7237.98	1133.79	1266.39	6927.92	4891.29	2762.91	1179.55
bgcn	1	1.21129	1	10.2107	7.76403	8.03989	1	13.7582	5.74131	2.42799	4.0383	24.2557
BHD	6.50013	6.63975	2.33626	370.89	601.321	613.276	54.3567	359.576	528.319	397.411	203.748	524.587
bi	1.0954	1	6.06832	2.10647	1.41756	5.78051	1.3085	3.22382	2.17078	5.2314	5.50151	2.12354
bib	1	1.13408	94.3954	2507.3	5.2922	7.70087	7.87083	1180.14	1	1.90615	432.871	3582.5
bigmax	30.1386	16.169	65.6207	524.524	2002.31	2076.27	443.13	1124.31	1988.35	1489.1	1010.12	1435.23
Bili	1	1.31678	3.83546	84.2712	1	1.58638	1	28.7546	2.57968	1.71365	5.04913	75.2813
bin3	156.262	91.9841	68.5947	800.017	6635.8	7937.73	1456	2386.31	7834.23	7277.47	7465.6	2454.32
blanks	1	1	3.73564	157.167	12.0888	26.0055	9.19256	178.166	26.9092	15.0461	20.9236	249.639
Blimp-1	1	1	5.43406	235.868	1.31203	2.29904	1	135.191	1	1.39525	20.0619	362.865
blot	76.8165	53.2246	57.4783	1068.9	3604.93	4044.92	783.477	1313.35	3873.38	4817.98	3495.22	2137.77
bmm	32.3643	28.7074	184.589	2178.73	1243.2	1629.56	442.147	1998.71	1362.94	4198.58	5989.55	3135.04
bnb	1.4454	2.0961	32.1645	303.909	1.97472	7.08681	3.88055	233.3	1	1	3379.29	470.461
bnk	2.0423	14.2526	364.971	1759.86	1	3.37399	46.501	988.008	1	38.5608	16095.1	2605.32
bnl	1.24942	1.1023	1.64638	36.1954	2.63753	3.84051	1	50.4189	4.0609	1.69142	1	84.2266
BobA	1	29.0191	609.55	2771.81	1	12.6696	34.1355	3140.95	11.4792	10.4684	417.345	5136.48
bocks	84.0928	33.9352	69.3092	1532.47	2962.4	3539.62	474.037	1823.93	3711.35	4603.86	2644.97	2384.36
boi	46.3362	23.9899	21.5984	244.932	1752.84	2237.86	389.019	569.185	2060.25	2306.87	2360.54	676.366
boil	1	1	1	2.94968	1	1	1	1	1	1	1	6.27936
bon	119.013	71.2812	63.6693	1261.95	4802.9	5968.56	1145.24	2279.94	5457.04	6331.77	6348.12	2859.09
bou	13.1878	7.24858	1.98701	2291.58	321.062	316.765	129.086	2247.11	272.09	313.512	336.456	3984.03
bowl	1	1	4.05934	251.444	2.29176	2.34444	1	164.388	1	1	24.2095	418.669
brat	96.5347	70.0539	101.11	980.023	3806.36	4995.98	989.881	2680.7	4247.5	4820.49	5532.04	2783.08
Brca2	111.053	52.2816	5.6408	56.5946	3838.76	3594.81	286.33	338.737	4530.14	3418.15	583.517	264.303
Brd	1	16.6812	176.995	297.258	1	14.7496	27.0277	429.005	1	34.4681	1575.51	593.442
brk	1	2.23916	22.3132	757.263	2.46925	1.76458	6.42752	455.815	3.05976	1	204.269	1206.76
Bro	1.71982	54.1423	4213.03	7988.44	1	37.0688	329.197	2429.71	1	40.9072	6516.38	8040.11
Bruce	37.6711	22.9181	27.4958	276.323	1805.9	2257.08	499.903	1594.19	1955.42	3818.87	2045.93	1248.57
brv2	1	1.74213	9.49884	133.031	1	3.0606	1	65.5829	1	1	1	180.35
brv3	1.66233	1	1	4.27176	5.83145	6.02849	1	2.28655	6.41864	4.67199	4.47235	13.1334
bsf	70.9473	34.1256	14.3925	220.458	3150.83	2947.52	220.968	421.218	3427.16	2474.35	603.047	496.383
Bsg25A	2.58423	122.184	6840.74	30491.7	1	29.8667	371.128	9616.09	1	25.1536	12920.4	33907.2
Bsg25D	72.9377	81.9401	4998.33	33875.8	3271.1	4074.49	1051.32	17013.4	3401.29	3750.75	12473	44812.1
bsk	34.6094	19.0547	21.8109	399.035	1129.65	1355.88	265.49	378.845	1132.5	726.545	648.895	670.022
BtbVII	140.194	70.6185	47.2944	525.824	5792.83	7564.67	982.122	2328.67	6482.35	3679.55	8845.71	2261
btd	1	1.74915	20.17	226.133	4.99714	2.66406	4.54379	145.756	5.48293	5.05052	331.364	307.881
btl	1	1	1.88879	92.3093	1.60044	2.87478	1	64.9554	1	1	15.0249	119.478
btsz	3.16482	7.09698	301.513	4118.3	115.332	167.001	39.8517	1391.21	132.504	85.2137	458.666	5483.47
Bub1	72.7812	34.8467	56.6698	777.209	2285.06	3141.97	339.008	1558.93	2642.06	2520.21	4228.47	2023.36
Buffy	1	1	1	7.62561	1	1	1	3.99618	1	1	1	11.0918
bug	31.3832	13.0464	8.8737	913.919	1257.67	1551.13	349.783	871.52	1430.29	1196.97	845.23	1392.5
bun	77.8923	44.7397	31.3442	569.176	2109.73	2683.61	332.278	659.343	2584.7	2173.93	3265.56	1041.59
bwa	8.54968	5.06419	19.6476	501.123	605.076	703.867	86.4458	244.347	582.948	460.108	184.678	643.749
bxd	1	1	2.18643	391.364	1	2.39035	1	216.212	1	1	5.80042	391.596
byn	1	1.99338	26.1057	506.349	1.88337	2.8388	2.3053	232.701	1	1	115.278	653.064
c12.2	13.1659	9.59643	6.46269	138.683	942.589	839.423	82.4073	158.936	1096.34	768.312	153.508	297.006
C3G	26.7253	17.1613	9.99903	152.507	915.716	1189.01	217.79	454.865	1053.32	1083.05	1492.92	507.603
ca	21.2593	8.55971	21.5269	30.4931	636.366	773.647	184.236	327.66	788.918	1986.86	1209.67	245.868
Ca-alpha1D	1	1	1	33.441	1	2.03313	1	21.8158	1	1	1	44.6253
Ca-alpha1T	1	1	1	2.16481	2.07897	3.05878	1.13286	2.91543	1.50421	1.22779	1.32311	4.87094
cac	2.03061	1.28181	2.08104	19.372	20.332	20.4497	6.39573	33.3169	16.0566	34.7387	31.4893	26.2378
cad	172.738	132.816	257.553	1894.61	7314.2	9069.8	1382.61	2802.95	8374.88	12579.7	16941.8	4229.29
Cad74A	1	1	1	225.938	1.34577	2.07963	1	158.908	1.9695	1	2.24254	314.849
Cad88C	1	1.0651	3.3652	214.339	2.04208	3.89222	1.25664	111.534	4.89578	5.84001	4.12059	307.565
Cad96Ca	1	1.29824	1	27.2365	1.79563	1.82808	1	13.7119	1	1	1	27.4035
Cad99C	1	1.30301	1	13.4358	2.21256	5.20672	1.29862	3.69073	1	1	2.45244	18.0384
CadN	1	1	1.82918	118.099	1.87527	2.82193	1.25867	108.446	1.98164	4.10435	2.88716	195.688
CadN2	1	1.11096	1.52581	9.10541	1	1	1.43741	9.27663	1	1	2.06373	15.868
Cadps	3.10337	3.98025	1.24776	163.568	59.1654	119.026	31.2979	293.5	76.0901	58.7761	75.4339	361.678
Caf1-105	129.072	72.7517	90.5502	1740.6	5191.51	6199.11	642.118	1231.88	5945.84	5435.89	5279.68	2610.6
CAH1	1	1.30151	1	5.026	1	2.67433	1	1	1	1	1	1
CalpA	14.9974	11.1401	39.8647	1140.65	761.626	923.483	334.298	2475.59	846.483	652.055	770.097	2617.8
calypso	44.3999	15.3223	5.20144	593.376	2073.02	1705.31	64.7178	442.863	2232.4	2036.53	240.3	1002.66
CanB	1	1	1	9.23356	1	1	1	3.56781	1	3.44296	7.93043	18.2978
Cap-D3	10.7839	5.0129	4.59761	243.277	599.932	763.484	97.6235	246.779	713.286	830.766	394.02	380.403
Cap-G	96.0942	50.7679	53.3552	788.166	3575.37	4588.07	814.954	1219.57	4510.13	5988.45	4916.07	1775.97
Caper	63.4393	39.5192	93.5884	1238.29	3409.24	4147.32	1335.13	7057.08	4020.13	2907.11	3582.65	6150.8
caps	2.43859	1	1	34.7968	28.1231	33.7661	5.29408	12.6076	39.0244	35.9702	19.275	31.843
car	36.1205	15.5433	80.6369	621.88	1885.49	2114.64	579.213	1645.18	1901.1	1635.45	1526.67	1697.84
CarT	1	1	1	35.5526	1	1	1	10.8815	1	1	4.33373	22.6339
cas	1	1	1	3.95696	1.74394	5.64566	1.54963	4.96199	1	2.88468	15.7033	13.6776
caup	1	1	1.16077	2.11924	2.08613	2.13042	1	4.61525	1	1	1	3.92246
CBP	169.409	118.622	128.187	8421.35	5784.03	6931.7	713.619	5911.76	6490.41	7399.7	5177.39	11801.7
Cbp53E	1	1	1	10.4142	1	1	1	1	1	1	2.55271	21.1523
cbs	108.11	59.8996	19.1159	92.3055	5767.67	5731.91	383.374	364.182	6337.66	3338	949.537	315.423
Cby	1	1	1	21.7203	1	1	1	11.1297	1	1	1	38.5309
CCAP	1	1	1	5.41567	2.8747	2.95115	1	1	1	1	1	9.40712
Ccm3	93.5171	74.6847	78.1575	963.01	5858.49	6065.19	640.678	936.153	5954.4	4783.3	1956.14	1571.27
Ccs	15.4936	6.9446	3.8892	86.8427	1257.51	1311.3	143.405	82.2115	1252.88	1496.81	373.619	125.733
Cct2	2.89269	1.77629	1	86.1619	35.5165	35.4872	6.10027	67.1769	24.2268	35.9775	45.6524	114.925
cd	1	1.83854	2.05963	161.841	2.78964	2.86263	1	52.2298	1	1	10.6466	216.892
Cda5	1	1.06043	1	63.8876	2.93444	2.34222	1.2382	34.9116	1	11.2098	20.6956	79.0754
CDase	1	1	1.2411	83.7248	1	2.69524	1	22.6865	1	1	5.38983	99.6101
Cdc23	34.2658	19.9662	26.6787	365.831	1658.34	1825.88	519.015	1117.37	1480.48	1315.54	1309.01	1019.77
Cdc27	59.4463	44.5638	61.0237	404.175	2436.55	3293.18	456.923	849.532	2878.83	2836.47	3462.35	1080.2
CDC45L	153.941	65.3175	35.4918	143.982	7688.45	8418.66	776.49	786.486	8194.51	7962.32	2307.5	608.984
Cdep	1.10062	1.05503	1.17384	126.844	3.7893	6.50052	2.08462	96.7756	5.93941	3.97532	4.16525	177.701
Cdk5	31.3482	17.9613	7.91397	316.443	1952.55	2202.29	284.623	741.443	1998.2	1613.27	1071.03	829.704
Cdk5alpha	1	1.21511	3.71825	42.2265	3.29547	5.77817	1	10.1688	4.21806	1	5.12437	50.4117
Cdk8	59.4951	30.8822	27.7775	759.757	2863.23	2651.27	121.061	439.85	2799.3	1199.17	235.134	1000.63
Cep97	64.0791	30.9729	9.95066	22.7857	2753.1	2850.43	266.11	175.789	3128.62	1848.34	930.206	156.567
Cerk	55.2029	29.0653	12.4564	139.334	3537.66	4108.3	731.929	720.091	3647.64	3109.42	1406.72	535.208
Cf2	21.5135	17.4119	1.6563	37.2251	730.907	798.745	96.4058	90.2863	905.394	3265.43	2256.46	81.0302
Cfp1	119.972	51.0759	45.1681	392.462	4605.53	5351.5	503.145	952.657	4689.95	1530.16	1723.26	1065.38
CG10000	1	1.67573	1	9.62488	1.90135	2.87622	1	1	1	1	1	7.46741
CG10011	8.83902	5.40508	5.71873	211.783	555.901	534.106	59.6813	222.212	569.863	570.088	338.839	428.668
CG10026	1	1	1	6.86005	1	2.53445	4.26776	1	5.13376	2.86752	1	10.2563
CG10035	1	1	767.871	26267.3	1	1	48.4012	12419.2	1	2.6931	831.945	31349.2
CG10041	1	1	1	26.353	1	1	1	17.3785	1	1	1	67.1995
CG10050	17.1218	10.7446	1	143.511	852.697	826.876	61.364	99.893	924.275	697.229	158.921	224.172
CG10063	1	1	1	46.431	15.1563	3.94673	1	23.6178	1	8.1727	1	49.2482
CG10064	1.22494	1	4.20612	56.6552	1	5.09873	1	6.24332	3.76046	1	1	47.8006
CG10082	35.7788	18.0079	17.8124	612.5	1075.32	1421.37	318.059	2421.35	1291.25	1159.38	1656.73	2404.4
CG10137	1	1.13598	1	9.86511	12.6086	16.1026	3.14416	16.456	7.10288	8.3523	8.82164	19.8715
CG10147	56.8201	41.3908	32.2684	236.586	2216.89	2580.42	379.347	557.822	2403.04	1752.42	765.841	549.294
CG10151	2.12095	1.1839	7.97178	90.9927	22.5872	33.6801	14.0492	48.0321	28.5123	30.8303	66.2321	114.53
CG10163	1	1	1	1	1	1	1	1	1	1	1	2.72129
CG10166	47.1727	18.8557	1	292.126	3338.36	2720.28	158.839	473.789	3546.45	2103.74	270.733	542.175
CG10185	1	1	6.15566	21.5098	1.87075	2.3594	1	2.15935	1	1	10.3871	24.039
CG10188	62.371	28.9499	31.2623	463.851	2025.08	2563.13	500.565	835.281	2417.98	3188.21	2758.38	1119.06
CG10189	6.16019	1	1.51433	209.441	197.317	248.72	57.4767	449.744	229.945	166.049	150.833	376.529
CG10194	9.79841	6.05218	1.57002	26.794	823.166	852.688	93.466	88.1622	789.201	993.654	402.305	123.613
CG10195	7.56442	5.14219	1.65429	130.165	300.468	346.034	127.546	359.995	344.919	247.357	211.461	331.044
CG10264	1	1	1	20.0862	3.23535	3.32651	1	18.8573	1	1	13.049	39.0931
CG10274	65.627	29.9694	17.4733	317.4	3374.45	3812.06	569.705	728.491	3533.08	3570.27	2194.98	827.946
CG10283	1	1	4.87295	144.195	1	1.80093	1	120.878	1	1.97478	14.8268	254.307
CG10286	45.6055	22.8724	8.7493	332.878	2059.09	2272.43	301.565	449.713	2227.27	1703.06	855.407	615.326
CG10289	42.4804	14.3715	20.5758	364.842	1681.95	1499.06	110.707	295.624	1784.27	2121.43	725.313	589.389
CG10307	1	1	1	71.8771	1	2.78963	1	58.2348	1	5.35617	1	108.956
CG10321	165.235	77.0958	169.696	1656.8	7300.09	9127.11	1870.21	3067.73	8508.31	5738.77	5820.54	4340.48
CG10333	56.886	34.1001	71.8447	1080.74	2408.17	2930.02	600.56	3317.66	2761.63	2238.08	2874.32	3167.43
CG10339	2.36454	1	1	9.26448	2.19446	4.72953	1	1	1	1	1	2.07132
CG10353	6.15638	8.724	4.05015	123.927	303.712	366.098	72.7705	166.919	318.767	953.705	612.771	239.061
CG10359	1	1	1	1.19554	2.32831	5.14744	1	1	1	1	1	3.38273
CG10366	32.4227	20.3854	20.853	119.466	1269.47	1517.57	221.016	224.972	1352.24	2321.88	1659.28	307.851
CG10376	37.8801	27.5593	27.3939	950.678	1797.24	2249.47	553.608	2160.15	1858.71	2836.19	3348.09	2380.54
CG10399	4.51648	4.96631	1	55.9443	418.479	527.612	60.6983	95.7752	464.902	695.532	236.055	95.904
CG10405	1	1	1	65.508	3.51837	8.86322	1	47.9424	15.1222	4.19001	5.52486	73.2796
CG10407	3.40046	1.78765	21.5284	154.43	120.772	136.592	33.6016	213.624	24.5665	118.113	178.446	255.426
CG10431	5.79091	5.58502	3.4831	167.589	323.222	364.007	108.413	287.631	343.961	706.643	725.629	338.274
CG10445	68.4267	33.3076	24.4748	212.132	3308.62	3045.22	153.828	312.217	3496.4	2512.05	469.299	472.864
CG10463	23.5648	20.6527	3.16578	303.088	1361.72	1573.3	281.157	715.29	1573.59	1401.82	840.052	698.705
CG10469	2.50495	1	3.60001	66.2911	75.6511	69.5549	15.5995	153.012	44.0931	70.5296	91.7342	144.756
CG10479	1	1	87.9084	1277.12	2.39793	1	4.09844	1266.64	1	1	292.359	2133.73
CG10494	52.7925	31.0856	50.77	596.409	3383.93	3930.54	1106.04	1299.24	3446.57	2189.6	1887.42	1381.41
CG10495	24.4347	22.146	40.4746	158.286	1324.14	1433.26	242.232	178.532	1611.48	2120.92	716.659	290.783
CG10508	1	1.14683	1	2.03796	1	7.52294	2.1576	2.04306	1	2.9847	16.4836	8.02651
CG10510	1	1	1.40049	8.76686	1	2.40798	1.99948	8.20466	1	1	1	14.3467
CG10516	17.104	5.95383	72.9893	897.24	774.563	773.099	141.602	782.255	811.266	701.862	491.736	1300.12
CG10553	1	1	6.28589	37.0819	1	2.68938	2.19923	16.128	1	1	3.91644	24.2934
CG10576	548.236	268.494	159.22	1400.87	30050.5	30846.7	3487.38	4442.59	29760.2	24096.1	8138.85	4310.69
CG10585	32.4816	15.5677	12.854	505.332	1867.63	2039.36	398.632	708.167	1952.5	1409.22	879.136	934.742
CG10592	1	1.25108	1.39661	38.077	1	5.18295	1	11.7021	1	1	8.22118	31.0391
CG10600	30.8373	20.9955	1	49.5509	995.272	1428.37	34.0334	100.609	1204.98	367.729	941.153	125.673
CG10623	2.24207	2.01888	1	49.4176	5.07722	17.974	3.00821	19.0951	8.62124	7.88613	8.32571	42.4446
CG10650	1	1	1	4.47845	1	2.36624	1	4.49555	1	1	1	17.4832
CG10654	2.48385	2.7041	2.53814	40.964	227.009	244.338	70.095	64.9877	226.799	111.236	52.3435	93.0345
CG10663	1	1	1	211.334	1	1	1	103.138	1	1.93434	1	216.675
CG10669	24.9345	16.9192	7.49592	236.908	1274.36	1430.16	248.354	316.706	1429.91	1076.91	713.187	417.458
CG10671	62.0086	27.7368	25.1845	303.627	3354.03	3374.02	849.579	815.94	3508.56	3939.37	2402.05	827.747
CG10694	1	1	1	8.1316	3.42221	1	1	10.675	1	1	1	33.5874
CG10730	1	1.21973	6.2062	63.9955	1	1	1.86618	5.68285	1	1	9.42591	57.7821
CG1074	67.0016	47.3327	64.318	1362.25	3246.69	3919.66	1217.94	2480.68	3120.13	3130.66	2982.96	2522.19
CG10761	1	1	1	9.26617	1	1	1	3.49204	1	1	4.36297	11.0725
CG10764	1	1	1	25.8973	2.375	8.15536	1	13.815	1	1	1	23.1983
CG10795	7.81278	5.7902	2.26108	53.0483	405.676	473.164	71.8114	83.2374	466.801	3929.14	2193.77	88.8735
CG10804	1	1	1.15295	1.60845	1.51665	2.07543	1	6.50301	1	1	1	1.92676
CG10809	27.6332	18.9109	4.41986	325.191	1259.1	1498.4	208.936	658.163	1487.97	1920.54	1910.52	703.656
CG10864	1	1	1	95.1129	1	1	1	27.1592	1	1	11.862	109.443
CG1090	1	1	1.18199	16.7469	1.61475	1.63982	1.45419	10.822	1	1	5.4182	35.7365
CG10914	8.5677	6.56565	8.10069	243.12	588.065	588.233	92.9786	160.673	644.683	1038.32	300.614	332.906
CG10915	69.8661	43.107	37.5604	250.592	2632.79	3448.14	480.401	717.228	3661.21	3614.84	3848.35	813.896
CG10924	1	1	2.40944	97.8193	1	3.12359	1	68.01	1	1	14.4421	144.352
CG10931	1	1	1	3.8722	4.90211	3.03062	1	6.19538	1	1	4.50554	11.4995
CG10933	1	1	1	297.832	2.67055	1	2.23423	138.901	5.68394	1	10.0046	384.571
CG10948	65.4768	40.4414	30.1213	327.653	2537.6	2982.59	269.662	816.876	2991.92	1983.4	1252.68	838.429
CG10949	35.2498	22.5918	17.8474	659.971	2360.61	2579.63	495.283	838.158	2429.45	1641.38	1040.95	1140.09
CG10953	1	1	1	1	2.57419	5.91517	1	1	1	1	1	1
CG10958	1	1.98338	1.25889	78.4987	49.9712	61.98	10.6913	84.8306	59.846	97.3705	79.5612	142.18
CG11000	1.07863	1	1	1.86128	5.81813	4.94007	1	1.45821	6.78968	7.97498	4.09176	5.63008
CG11007	52.2398	39.5776	16.9162	110.221	3177.6	3660.46	609.294	504.112	3114.89	2224.98	1276.09	444.623
CG11018	1.85665	17.5138	58.1645	361.429	1	8.8046	1	80.8727	1	1	139.102	349.055
CG11050	249.228	169.056	499.061	8541.29	10249.5	12404.6	4157.9	22869.1	12083.2	9361.65	13053.3	24989
CG11052	1	1	1	1	1	1	1	21.1354	1	1	1	1
CG11060	1	1	1	21.0088	1	4.16704	2.49878	21.2573	1	1	4.64492	17.3754
CG11076	618.168	316.158	196.942	1758.92	25003.6	26202.7	3322.62	4407.13	25971.3	16111.1	6986.31	4498.96
CG11095	6.2528	4.13375	1	12.9996	506.791	551.346	44.2365	73.3513	510.832	1017.62	260.114	40.366
CG11109	16.947	7.08437	1	125.017	698.968	752.773	119.724	284.11	615.403	806.981	321.808	229.567
CG11138	142.26	68.5113	11.8096	62.9059	2909.36	3610.39	89.205	126.634	3078.09	794.03	968.125	160.698
CG1116	26.7693	12.5059	9.03055	278.64	1214.53	1314.55	194.029	443.901	1354.02	1514.67	924.467	459.419
CG11170	15.7842	10.5551	15.5124	139.268	844.159	858.137	115.447	160.253	737.713	502.724	226.479	303.493
CG11200	11.1301	7.75171	80.9861	386.3	824.016	743.658	84.9407	137.512	1007.18	552.091	200.158	376.297
CG11208	98.6495	47.4683	116.692	665.459	5067.14	5084.52	448.48	592.05	5403.46	5172.49	1214.39	1077.93
CG11210	66.3021	37.9909	28.3965	197.152	3040.95	3456.43	834.163	767.535	3282.28	2808.11	2083.1	681.903
CG11211	1	1	7.99517	464.793	1	13.2962	6.8191	389.006	1	1	15.1516	718.02
CG11247	30.2195	18.3892	11.3931	140.785	1289.91	1663.49	232.583	401.644	1376.72	2767.62	2153.14	329.366
CG11257	25.9425	11.2302	15.9474	237.444	1095.41	1192.59	227.843	466.119	1240.67	1122.82	618.864	573.795
CG1129	46.4025	27.1762	78.9768	460.919	1826.02	2169.7	595.882	940.752	2006.29	1456.67	1467.91	1068.7
CG11319	1	1.38588	1.43537	13.6866	1	1.30612	1	5.30767	1	1.37257	7.87007	9.96928
CG11327	1	1	1	46.052	6.187	6.39854	1	25.1714	4.63588	4.28518	7.98978	53.3378
CG11345	1	1	1	14.4475	1	1	1	1	1	1	101.3	10.1033
CG11360	8.96354	7.4057	5.30777	97.6436	299.466	367.99	86.7546	173.561	293.233	745.986	534.226	198.281
CG11377	130.839	85.0414	23.7821	362.865	7236.22	7115.43	760.895	871.907	6818.45	5373.55	1636.28	802.707
CG11378	1	1.38964	1	2.83628	1	1	1	1	1	1	1	2.86461
CG1139	1	1	1	12.5393	1	1	1	20.6914	1	1	1	18.2444
CG11396	56.7981	24.0228	4.03051	220.586	2857.03	2457.54	141.456	285.27	2994.2	2433.19	381.99	342.02
CG11403	78.1121	47.5294	35.1062	199.859	4163.83	4585.23	531.478	709.611	4543.74	3953.47	1703.61	642.803
CG11409	1.48095	1.49316	1	15.7197	22.0504	25.0998	5.66572	26.925	29.0354	14.3322	35.9855	35.9284
CG1143	1	1	6.02607	106.803	1	1	2.04526	53.7429	1	1	6.08399	183.725
CG11436	41.5487	25.4511	17.3536	391.339	2137.74	2690.94	834.615	1176.21	2143.02	1741.38	1891.02	1211.17
CG11437	1	1	1	13.1787	1	1	1	4.14705	1	1	1	15.8399
CG11438	1	1	1.84773	19.6885	1	1.99343	1	3.5417	1	1	2.71499	17.2659
CG11448	9.60164	3.54478	1.18271	16.6273	382.415	403.751	39.7583	57.699	483.798	1535.62	779.452	48.0516
CG1146	5.78555	1.46184	26.5327	94.954	119.28	212.585	37.4114	76.4598	194.455	1605.37	1499.7	236.378
CG11470	1	1	1	6.82599	1	1	1	1	1	1	1	25.5737
CG11475	1	2.97012	1	13.1586	7.0067	13.5033	5.43786	14.9956	9.42091	10.5108	3.69812	6.38744
CG11498	1	1.35024	1	20.5321	1.93436	1	1	10.9523	1	5.73421	7.71523	29.4932
CG11505	60.5038	32.208	4.0492	112.914	2022.21	2255.22	106.991	226.291	2540.96	1921.34	1166	293.974
CG11534	17.0323	7.1731	7.35925	287.076	1460.25	1616.64	205.198	315.599	1578.98	1201.84	505.31	496.781
CG11593	65.8845	30.464	7.25543	310.692	2516.31	2796.59	400.022	515.272	2911.12	4535.03	2499.11	643.838
CG11597	2.18642	1.24331	1	35.973	21.771	37.4805	1.95912	25.1982	41.0389	43.7545	7.99751	90.6549
CG11598	1	1	1	61.4877	2.87619	1	1	43.4663	1	1	7.74207	135.621
CG11600	1	1	1	60.8773	1	1	1	33.8209	1	1	4.16367	62.5908
CG11617	1	1	2.07396	30.1053	2.81385	12.3269	3.6802	10.66	1	3.29759	4.25902	33.537
CG11630	1	1.87066	1	13.1387	1	1	1	4.09255	1	1	1	17.6662
CG11652	52.6157	30.7862	523.598	11234.2	2891.88	3511.47	1087.84	9547.44	3322.77	3012.35	4090.73	16200.1
CG11665	143.982	109.486	96.4964	742.284	5964.81	7552.38	1593.73	2119.91	6684.58	5478.2	4295.11	1920.29
CG11668	1	2.94646	1	58.078	1	2.8015	2.27883	49.3963	1	1	1	70.861
CG11693	1	1	1	28.4747	1	2.28638	1	25.6842	1	2.56561	5.44146	45.3421
CG11694	1	1	13.6202	136.848	1	1	1	51.0804	1	1	5.50552	142.692
CG11695	32.8248	13.6871	9.47852	195.131	1621.72	1534.72	160.656	338.98	1924.55	1109.1	279.338	436.507
CG11699	109.095	50.5176	7.36646	481.751	6858.03	6434.24	479.918	933.597	9166.08	4725.25	983.534	1477.91
CG11700	6.11101	6.48263	7.11308	51.9169	391.613	473.808	135.761	294.257	594.442	465.272	313.268	166.14
CG11710	57.4635	40.1739	3.91191	275.574	3158.36	3539.22	331.649	424.981	3386.27	2693.75	849.293	553.476
CG11723	35.2714	17.1304	13.3756	570.602	1413.7	1624.87	332.558	767.113	1645.37	1841.85	1456.8	885.403
CG11756	1.71789	1	1.93019	87.0345	13.5682	10.8106	7.96423	84.6685	1	1	12.2909	113.725
CG11779	16.3903	4.60708	1.77695	30.3626	640.487	657.462	76.6201	158.241	665.717	3573.58	1330.75	117.909
CG11791	25.4522	18.2917	20.6657	1011.14	990.038	1230.1	310.919	2277.61	1066.78	1344.19	1579.12	2434.93
CG11796	1	1	19.2616	21.6589	1	1	1	25.6388	1	1	1	23.1303
CG11835	1	1.27623	1	1.86788	2.47386	5.6019	2.08891	2.96234	1	1	2.32407	4.30478
CG11836	42.8644	19.3155	25.2811	388.657	2020.05	2385.72	557.972	802.585	2016.87	1680.96	1368.05	871.23
CG11839	95.07	36.171	107.135	1261.06	4602.81	5207.34	363.131	1832.01	5820.18	1622.36	1782.48	2580.93
CG11841	1	1	1.64398	11.8877	1	1	1	9.68865	1	1	4.9084	14.6571
CG11842	1	1	1	10.8634	5.18755	1	2.54692	6.57541	1	1	4.76197	23.535
CG11843	1	1	1	26.3442	12.4774	2.99091	1	1	1	5.8461	4.43697	35.3137
CG11873	8.15136	5.6639	6.00723	144.013	185.884	255.947	37.483	296.082	254.469	198.007	661.537	384.958
CG11876	66.3353	19.3668	22.4021	175.773	2719.22	2903.65	203.964	736.802	3140.57	2579.3	852.516	646.52
CG11882	35.963	15.1382	32.9033	231.351	1412.72	1589.18	249.41	279.353	1475.52	1232.28	601.24	385.686
CG11905	1	1	1	3.14612	1	1	1	1	1	1	1	5.66979
CG11929	1	1	6.26231	64.2573	1.77284	1	2.14198	12.3188	1	1	37.1035	45.3626
CG11961	4.27716	2.09975	1.19301	60.2193	102.708	138.749	31.8283	142.494	119.823	128.182	139.229	138.419
CG11964	98.6572	38.7257	14.978	1113.3	5443.24	5499.65	612.385	2029.2	5947.88	3853.89	1789.22	2314.54
CG11966	1	1.96216	1	189.558	24.1016	50.156	6.30999	136.335	31.2274	20.5084	29.5941	323.77
CG12004	43.3073	18.2002	58.7041	969.309	2283.96	2438.77	234.412	668.175	2710.8	3373.24	837.137	1449.83
CG12007	26.4537	10.2536	62.4649	556.376	1410.03	1367.36	229.219	665.109	1498.93	1258.23	587.855	892.336
CG12010	21.4245	6.64974	2.53865	258.232	1294.1	1183.47	123.876	245.964	1335.84	946.383	258.737	304.931
CG12014	1	1	4.81322	117.931	8.15585	6.95815	2.05737	42.921	13.0383	2.81286	11.2858	120.377
CG12020	1	1	8.26133	37.3858	1	4.9274	1	13.5604	1	1	7.78001	48.3827
CG12025	38.7517	27.4776	34.7521	614.7	1799.55	2028.53	527.148	1492.56	1840.23	2811.88	3049.95	1597.83
CG12061	1	1.8935	1	34.687	5.76734	2.65392	2.17406	24.2737	14.3668	11.0646	20.9866	25.2298
CG12071	1	2.33001	1.52521	10.4021	3.66113	2.84644	1	22.2586	1	1	2.59379	15.3207
CG12091	56.931	26.1306	27.9493	406.83	2713.47	2958.53	383.627	595.54	2863.78	4599.31	1760.36	696.095
CG12093	35.6775	16.9163	3.67457	482.449	2339.08	2208.77	159.858	424.405	2356.76	1804.53	393.823	658.959
CG12133	1	1	7.33991	30.004	1	1	1	20.9591	1	1	1	29.8113
CG12159	79.8445	34.5726	10.3583	197.612	4012.97	4253.35	382.461	632.317	4321.82	3271.06	1217.4	627.109
CG12170	29.977	13.6568	14.1656	249.536	1715.63	1776.99	353.903	494.424	1829.81	1267.43	367.968	509.189
CG12182	5.6018	4.14574	2.78881	396.437	265.521	277.706	92.268	564.147	273.951	262.931	247.082	750.084
CG12194	1	1.57353	50.8265	743.107	76.4832	75.315	16.8261	248.177	81.081	115.995	202.603	873.797
CG12209	1	1	1	37.914	1	2.91896	1	1	1	1	4.31278	78.7233
CG12241	43.3413	13.5097	9.83387	476.922	1949.21	1779.39	113.551	319.88	1824.02	1690.95	376.298	660.222
CG12264	52.7048	30.8043	23.6337	267.291	3612.66	3214.09	119.619	436.67	3572.28	2654.5	336.176	631.857
CG12268	1	1	1	9.86911	1	3.61266	1	1	1	1	1	11.1317
CG12316	58.1519	44.026	8.3733	121.675	2282.61	2849.57	209.411	290.073	2677.4	3595.45	2753.1	380.751
CG12320	3.25185	2.58332	1.41683	115.208	198.119	213.485	47.8111	180.965	174.702	250.689	208.443	172.745
CG1233	26.1847	11.7082	15.8641	563.934	1114.25	1014.3	54.2976	234.589	1340.81	1338.78	217.717	789.329
CG12333	39.5516	11.9468	25.3359	381.078	2040.94	1977.79	163.222	414.309	1823.65	2147.92	587.905	606.35
CG12344	1	1	1	15.5332	1.82268	3.56871	1	1	1	1	2.47815	11.3302
CG12374	1	1	1	1	2.59777	10.9776	1	3.12731	1	1	1	13.8974
CG12375	50.1689	21.7322	23.0305	260.07	3613.19	3266.49	289.272	405.351	4049.94	2645.44	474.392	495.267
CG1239	76.8148	37.9002	4.92943	336.43	4040.43	3705.55	205.299	457.53	4014.07	2960.07	585.282	683.535
CG12420	1	2.02541	218.85	6261.94	1	1	11.1054	3675.99	1	1	173.029	6993.61
CG1246	1	1	1	21.9636	2.27146	1	1	19.6215	1	1	5.56898	71.7036
CG12477	1.40412	1	1	7.24915	1	4.68175	1	3.35495	1	1	1	7.34557
CG12493	1	1	1.59136	89.8075	2.99755	7.23704	2.47582	75.4686	1	11.1211	18.9454	137.162
CG12496	1	1	1	78.9567	1	2.58832	1	45.7012	1	1	17.4519	96.8128
CG12499	73.9741	38.8868	54.7516	326.669	2856.06	3525.25	707.019	2324.46	2977.16	3805.58	3005.72	1701.66
CG12541	1	1	12.2383	82.9176	1	3.89094	1	15.793	1	1	24.2901	83.2127
CG12576	115.568	68.5974	57.9284	382.69	6218.89	7261.53	1121.94	1489.4	5601.63	5138.34	3723.88	1194.27
CG12581	1	2.22262	91.2524	1734.45	2.73957	8.6947	3.57045	537.76	9.53559	9.26316	204.162	2249.29
CG12607	1	1	1	1	1	1	1	1	1	1	1	1
CG12643	1	1	1	16.0665	7.82302	5.73419	1	16.1406	1	3.8809	1	25.4784
CG12645	1	1.79261	1	10.0273	1	1	1	15.0767	1	1	1	21.8618
CG12688	1	1	1	4.47611	5.72257	5.91517	1	9.38369	1	2.99402	6.65683	1
CG12698	1.28018	1	1.36304	49.5614	12.0366	31.6312	6.43603	64.6759	11.315	5.66001	18.6266	88.9893
CG12708	6.35004	2.54894	1.40778	71.9707	259.954	264.781	14.2296	43.1804	252.033	135.347	50.4973	108.481
CG1271	5.42332	6.76288	4.70858	55.4861	259.513	321.023	61.5796	128.366	237.288	277.969	160.602	163.406
CG12723	1	1	1	4.42913	1	1	1	2.47685	1	1	1	2.98974
CG1273	1.25579	1	1	5.69711	1	5.6608	1	3.98118	1	1	6.02882	14.5557
CG12730	1	1	1	364.577	2.23859	3.5782	2.83018	131.278	1	2.56891	9.90167	539.783
CG12744	7.49658	7.29813	28.5493	164.63	189.7	264.655	65.933	362.373	160.45	1189.58	1468.65	383.543
CG12772	6.22865	7.03154	7.56321	90.1713	362.865	479.594	147.885	289.507	438.125	1946.82	1221.69	261.417
CG12782	1	1	1.56909	10.6215	6.76688	3.00069	1	1	1	1	1	2.72411
CG12795	163.126	83.6603	106.359	259.421	9061.97	10392.7	1688.31	1108.57	9079.63	8967.27	4449.62	1017.34
CG12817	1	1.82688	1	16.5876	1	1	1	9.81115	1	1	1	28.6993
CG12857	1	1.27719	1	6.00762	1	2.53928	1	1	1	1	1	6.30597
CG12863	9.3083	5.02725	17.6373	79.1083	534.887	627.193	136.552	172.656	520.06	951.55	645.454	195.207
CG12910	1	1	1	1.69355	1.94224	1.98067	1.69614	6.0181	1	4.58059	1	1.8451
CG12920	1	1	1	37.8983	1	2.86334	1	10.5348	1	1	7.43351	52.3841
CG12934	1	1	1	52.6093	1	1	1	24.1728	1	1	1	41.1404
CG12935	18.8457	7.22155	1.57808	159.102	750.828	846.442	215.958	424.776	778.449	1324.29	1162.3	372.29
CG12942	173.501	78.8271	48.2176	443.501	6569.54	6433.72	607.619	888.119	7119.1	5067.32	2042.6	1029.45
CG12947	1.31563	1	1	72.3829	2.38147	5.31343	1	87.4485	1	14.9992	30.7858	80.2991
CG12950	1	1	1	12.2714	1.52804	2.64871	1	5.21825	1	1	1	24.2063
CG12951	1	1	1	32.7402	3.72921	1	1	8.26749	1	1	5.90368	13.2392
CG12970	1	1.38554	1	15.5357	1	5.28193	1	3.73884	1	3.60568	4.69603	6.535
CG12974	1	1	7.32644	22.4971	1	2.23563	1	16.8069	1	1	1	26.5556
CG12975	52.9239	30.3267	2.10294	537.936	3156.57	3184.45	383.601	626.004	3479.5	2403.06	1025.17	936.619
CG12986	1	5.96128	7.53058	283.526	1	5.59181	14.0383	312.327	1	1	56.489	452.102
CG1299	1	1	1	4.52218	2.19629	4.73523	1	5.77832	1	1	3.14942	4.21887
CG12994	1	1	1	5.73323	1	1	2.48467	1	1	1	1	4.6047
CG13000	5.21425	105.574	1827.55	5762.93	1	39.3944	164.529	1861.28	13.9292	12.6821	3787.34	8305.77
CG13001	28.9085	20.4472	35.2178	971.063	1889.73	2218.28	435.736	1267.1	1886.53	2425.05	2370.35	1470.01
CG13003	1	1	1	2.01123	1	2.3405	1	1	3.40751	1	1.77139	4.08051
CG13005	42.495	25.0655	25.9997	30.4608	2293.75	2337.89	222.355	142.696	2589.26	1795.99	551.788	104.753
CG13010	1	1	1	49.6371	1	1	1	23.9107	1	1	1	50.3875
CG13025	41.5563	18.0536	10.0527	139.232	1699.25	1679.24	161.35	190.666	1751.32	2017.07	511.563	251.851
CG13084	1	4.12995	1	2.34098	1	4.16021	1	3.02136	1	1	6.45559	9.17003
CG13086	1	1	1	1	1	1	1	1	1	1	1	28.379
CG13088	19.403	19.1153	1	106.531	1007.83	1038.83	71.2206	103.952	1008.24	923.33	174.665	144.04
CG13116	1	1	1	10.6075	1	1	1	4.1033	14.0704	1	1	28.1766
CG13123	21.0609	13.4424	13.0458	355.984	983.963	1362.84	360.16	460.059	1189.89	985.699	889.837	819.24
CG13124	1	1	14.9103	93.228	4.72914	4.88122	2.10206	49.6578	5.18236	6.66842	10.3804	102.678
CG13148	5.00695	2.64346	9.22056	25.3116	79.9193	81.6168	15.0369	26.2959	95.2476	126.884	35.1365	25.9052
CG13154	1	1	1.75528	61.0914	1	1	4.76977	17.9838	8.15319	4.23161	1	71.9342
CG1316	30.0846	10.2673	21.556	392.214	1078.3	1046.68	82.6135	374.994	1136.66	2330.43	1178.63	624.711
CG1317	30.3691	18.1596	13.3857	448.104	1531.39	2070.25	490.631	966.519	1707.86	1683.78	1553.43	982.059
CG13177	1	1	1	7.89797	1	1	1	1	1	1	1	4.82059
CG13185	26.7076	19.2936	14.7736	156.884	1117.2	1542.34	244.983	860.697	1220.72	1338.28	1147.75	705.934
CG13192	38.8492	16.6874	15.9708	415.58	1633.17	1984.67	493.142	1614.59	1634.01	1964.65	2416.63	1414.86
CG13215	1	1	1	1	1	1	1	1	1	1	1	7.76895
CG13217	1	4.62804	94.1247	126.387	1	1	1	20.33	1	1	61.8663	139.896
CG13229	1	1	1	20.76	4.72855	3.91045	1	17.1339	1	1	1	26.9172
CG1324	1	4.04429	48.125	143.993	1	2.69055	1	50.7408	1	1	103.146	184.563
CG13243	1	1	1	15.5831	1	5.98878	1	9.50924	1	1	1	26.7948
CG13248	1	1	1	7.89117	1	2.70948	1	1	1	1	2.47557	8.36579
CG13251	1	1.25755	1.40682	8.08045	1.6871	3.86047	1	6.48891	1	1	3.46907	9.01138
CG13255	1	1	1	14.2796	1	1	2.28166	7.92909	5.86396	5.3948	7.2338	15.0032
CG13258	1	1	1	15.45	1	1	1	16.3752	1	1	1	16.5361
CG13288	1	1	1	1.20124	1	3.84548	1	2.82005	1	1	1	3.45212
CG13295	11.1305	6.0933	3.96403	248.406	636.052	510.111	20.0211	178.103	734.889	495.608	47.2578	301.185
CG13300	1	1	1	4.69031	1	1.56718	1	3.90227	1	1	1	7.84282
CG13305	1	1	1	9.59391	1	1	1	12.4302	1	1	1	8.69987
CG13321	1	1	1	11.4654	2.14661	5.7735	1	2.52663	1	1	11.3008	31.8521
CG13326	1	1	1.49954	1.8694	2.68736	2.75618	1	1	5.73108	1	2.51588	3.2701
CG13330	1	1	2.30428	28.2399	2.10142	2.14634	1.81375	3.93291	1	1	2.97896	24.7088
CG13334	1	1	47.5318	183.779	2.05489	3.19581	2.55873	24.8766	1	1	10.4768	209.149
CG13339	55.1109	21.5375	1	381.391	3864.56	3275.29	196.869	608.12	3598.71	1818.88	458.283	1012.36
CG13344	83.5829	38.9708	52.7988	426.002	3793.92	4907.05	748.556	900.65	3964.41	5490.78	4081.66	921.936
CG13358	1	1	1.48625	38.9619	4.28498	2.70948	2.2135	14.1211	1	15.5637	24.6091	64.3458
CG13359	1	1	1	24.38	3.60357	2.35488	1	13.1326	1	2.64897	3.33897	24.3516
CG13366	107.46	68.0766	28.8822	127.462	4588.17	5821.51	670.1	646.463	5118.43	5861.78	5180.95	524.285
CG13367	27.6058	8.08602	1	104.747	1316.72	1307.42	46.8104	202.354	1290.05	518.225	313.483	261.43
CG13384	18.6834	14.5279	79.7793	1700.46	1081.94	1261.79	248.36	1282.73	1229.9	1210.5	1352.56	2335.46
CG13390	7.52918	5.99887	1.564	93.5515	582.064	712.834	84.045	155.729	716.784	548.801	134.498	135.989
CG13398	71.3151	47.1151	50.3225	325.974	3200.43	3847.89	579.981	664.412	3629.92	3993.12	2318.16	766.129
CG13405	1	1.99375	1.52323	26.4981	6.30223	2.83949	1	50.4167	1	5.47754	16.8779	62.8227
CG13409	1	1	1	31.0314	1	1	1	5.47711	1	1	13.0836	32.165
CG13423	1	1	2.28044	37.2929	2.44172	5.50155	1	22.115	1	1	8.77119	56.6027
CG13427	1	36.9102	2685.88	55786.6	1	23.1573	402.083	45260.6	1	54.9335	13752.2	79232.7
CG13428	1	1	1	182.632	5.81955	1	1	26.6675	1	1	104.914	346.814
CG13436	1	1	1	8.55838	8.33475	2.27231	1	18.9038	1	1	1	53.6286
CG13443	1	1	1	4.2272	2.46147	1	1	1	1	1	6.25176	16.7296
CG13454	1	1	188.941	4127.57	5.4707	1	10.9091	3185.54	1	1	274.112	4800.73
CG13460	1	1	1	63.6839	1	1	1	56.3101	1	1	1	19.6296
CG13461	1	1	1	81.6843	1	1	1	28.8522	1	1	1	72.2972
CG13465	3.66798	56.4435	567.945	3253.98	4.8924	21.2557	9.62732	4551.19	1	10.861	588.466	6672.52
CG13482	1	1	1	18.883	1	1	1	1	1	1	8.79513	4.89121
CG13540	1	1	1	1	5.42853	10.2183	1	6.89626	13.4169	6.60959	1	40.7197
CG13561	1	1	1	28.1254	1	5.56606	1	18.5235	1	1	1	44.2833
CG13562	5.75973	1.97611	1	83.0368	186.756	203.365	24.087	56.4737	190.835	168.126	47.7881	75.7388
CG13603	47.9869	21.1097	8.27942	357.056	2357.06	2346.13	425.44	334.335	2244.79	1648.94	627.551	646.577
CG13606	1	1	1	1	1	3.10227	1	1	1	1	4.62923	1
CG13617	1	1.16745	1	1.13153	1.89346	5.64949	1	1	1	1	2.60532	5.80809
CG13623	3.21291	3.42036	1.95578	41.3985	243.137	195.89	5.77054	82.6718	200.148	135.954	24.2031	67.6001
CG13646	1	1	1	13.8295	1	1	1	1	1	1	1	11.5986
CG13653	1	2.40543	33.5597	1653.93	3.49959	6.20307	8.38697	1468.66	1	1	86.3314	2659.89
CG13654	1	1	1.5522	55.918	2.86526	5.52977	1	39.0797	1	1	1	83.5328
CG13671	40.5315	25.1279	5.87831	109.555	1892.91	1934.69	210.248	334.207	2256.25	1693.01	624.6	299.36
CG13679	1	1	1	14.3707	1	1	1	1	1	1	1	26.7248
CG13711	11.3751	172.279	4307.92	10165	9.51434	42.354	258.912	2801.05	8.9576	36.9502	6477.18	11560.2
CG13712	19.8438	261.849	5765.33	8745.38	4.43648	111.876	315.828	3139.75	20.2707	57.5887	7064.6	10964.4
CG13713	8.00997	213.762	4498.63	8303.41	16.3406	102.12	477.025	5767.65	1	59.2958	6836.67	10824.8
CG13716	1	50.5662	828.952	555.788	1	14.7625	54.7324	185.86	1	1	2079.89	700.738
CG13733	1	1	1	4.04965	3.0716	11.7804	1	1	1	1	4.72212	4.71605
CG13743	1	1	6.11211	35.0246	1	3.76496	1.49069	8.07418	1	1	8.15988	43.8892
CG13749	1	1	1	52.061	1	14.5713	1	73.9171	1	10.9103	1	75.8495
CG13766	11.6165	10.1336	1	101.438	695.729	707.548	49.5646	102.099	671.487	573.796	123.178	144.325
CG13775	1	1.20508	3.91547	41.11	68.8421	82.9974	15.5518	41.7928	71.5648	321.178	232.993	68.7179
CG13784	50.0772	33.1058	86.6287	1878.55	1923.9	2194.14	610.285	1466.79	2144.77	2960.45	2543.87	2810.81
CG13793	1	1	1	3.67711	1	1	1	1	1	1	1	8.61157
CG13810	1	1	1	8.99931	1	1	1	1	1	1	3.712	3.70758
CG13827	16.1212	9.86002	20.5931	490.582	1055.19	938.283	126.735	334.587	862.553	764.481	332.258	823.554
CG13865	116.294	57.7124	79.1511	360.008	5625.47	6313.7	1535.41	1148.67	5902.19	3785.03	2312.86	1151.02
CG13868	1	6.71773	496.199	1943.15	2.29819	1.67556	13.4686	414.961	1	3.46661	876.855	2060.73
CG1387	1	1	1	33.8305	1	2.42398	1	16.4839	1	3.59961	3.45827	36.5868
CG13871	1	2.53632	2.21336	12.2628	1	2.42191	1	8.27595	1	1	3.4547	21.8309
CG13877	1	1	1	1	1	1	1	1	1	1	1	5.13584
CG13894	1	1.60123	8.59749	315.672	2.0693	2.11291	2.58004	250.147	1	3.70896	31.7402	504.508
CG13895	14.7574	8.89969	5.63473	651.276	860.848	949.81	244.787	653.582	922.804	823.213	792.936	1043.31
CG13917	37.2111	23.4969	11.002	195.295	1458.71	1775.17	173.293	440.222	1689.94	2090.34	2064.92	518.109
CG13919	16.5289	2.69846	10.3899	170.428	213.963	316.966	74.6487	188.019	255.09	374.07	180.107	167.623
CG13920	1	1	36.95	35.1524	1	2.88636	2.33907	27.5446	1	1	7.513	17.2559
CG13921	17.4194	11.6198	31.0035	593.717	825.601	1141.63	276.685	1347.92	1021.4	1611.54	2311.13	1512.41
CG13928	1	1	2.34245	5.40585	2.81385	1.94391	1	1	3.54287	3.29759	4.25902	11.5745
CG13933	20.122	17.9353	5.82385	156.481	1068.28	1307.6	228.09	366.851	1234.54	3033.19	1966.53	387.618
CG13937	1	1	1	33.4702	6.99367	5.99048	1.88564	24.9404	4.36105	5.55529	3.15381	30.029
CG13983	1	1.50046	1	26.1577	1	1	1	1	1	1	29.7861	27.3442
CG13992	1	1	1	5.92542	1	2.05522	1	1	1	1	1	3.72805
CG14014	9.08198	91.8659	3527.01	9831.94	3.08078	52.9753	242.359	3325.49	1	77.4357	8726.95	12030.9
CG14017	1	1	178.096	275.139	1	5.1369	6.8733	59.2137	1	1	158.117	394.935
CG1402	1	1	1	10.1654	1	1.62911	1	3.41439	1	1	1	9.6743
CG14050	1	1	9.01562	348.27	4.38445	6.28372	3.50049	246.586	10.4895	5.28707	25.324	510.97
CG14072	1	1	1	6.30219	1	1	1	1	1	1	1	22.536
CG14073	46.5927	32.0352	13.3668	195.485	1557.43	1990.3	135.775	396.329	1842.15	453.244	1438.4	497.771
CG14074	69.9548	54.5065	4.62217	269.976	2908.9	3687.55	222.47	451.698	3494.44	835.323	1492.21	586.27
CG14107	1	1.94908	23.4872	96.0475	3.53195	1	2.87065	17.8556	1	1	23.7463	162.235
CG14110	1	1	6.11392	72.2031	1	5.49465	1	52.7483	1	1	20.3982	103.643
CG14111	1	1	125.112	699.44	1	4.07276	14.0875	197.542	1	1	542.071	665.643
CG14118	1	1	1	2.47571	1	1	1	2.90666	1	2.81396	1	1
CG14143	1	1	1	25.4311	5.74165	5.93503	1	7.31317	1	1	9.51953	26.5169
CG1418	38.4578	30.949	2.22874	439.399	2418.68	2666.31	332.179	655.845	2299.38	2427.31	1496.21	719.466
CG14182	44.0463	23.1226	2.34401	130.99	1885.05	1928.81	304.55	251.848	1795.8	1099.37	857.485	422.436
CG14183	1	1	1	26.6604	2.72582	6.38862	1.63753	17.0847	1	2.09305	1	54.4025
CG14200	61.1441	30.8845	8.12362	35.8684	2805.89	2848.16	88.1758	262.319	3341.87	832.039	395.318	215.519
CG14204	1	1	5.00492	169.158	11.9916	11.5598	6.62206	98.9383	8.11197	7.42598	8.59576	180.726
CG14205	1	1	1	12.1887	1	3.08167	1	1	1	1	4.59367	18.0421
CG14221	1.80239	2.53581	11.0503	38.9131	32.6071	18.0572	6.1893	68.0204	17.4113	39.5537	40.9632	113.344
CG14223	1.3825	1.47065	3.9737	16.0336	15.23	11.4544	7.18435	21.0608	12.7349	15.8442	28.0717	27.2768
CG14227	1	2.37469	5.34284	13.9572	1	3.54463	2.80635	17.2761	14.7103	1	9.78577	7.57857
CG14232	61.9581	33.7217	2.81994	291.502	3128.85	3166.84	220.827	493.735	3796.5	3002.12	928.821	682.497
CG14252	6.74421	1.33657	45.6578	671.431	159.031	165.476	42.13	558.1	116.808	101.089	104.251	796.67
CG14262	1	1	2.38142	13.3647	1	3.42827	1	10.3191	1	1	1	24.0185
CG14285	1	1	1	9.35949	8.09814	8.38762	1	23.0515	7.63401	18.9824	1	7.36636
CG14291	1.28662	1	1	32.5793	2.25447	12.7507	2.85365	26.0536	8.03468	12.1232	5.50793	71.884
CG14317	5.18683	138.666	11790.9	58116.3	1	23.251	394.753	15258.1	13.845	26.1465	9862.09	65861.7
CG14321	1	1	1	265.052	17.6699	1	10.8528	267.337	10.3479	5.22313	1	422.627
CG14322	46.8165	23.5051	19.7222	249.479	1641.26	1884.37	270.991	616.518	1838.14	3105.91	1785.96	635.343
CG14346	1	1	1	25.5771	1	6.11055	1	10.8065	14.7677	1	5.41126	27.4244
CG14353	18.6711	3.07081	1	117.182	723.919	587.479	26.6557	164.922	660.422	522.839	77.5726	214.77
CG14367	1	1	1.57521	105.973	6.82894	13.1333	1	70.8473	1	1	1	131.7
CG14411	45.0251	20.978	27.4995	121.808	1802.85	2120.26	281.181	301.22	2165.91	5691.84	2549.72	375.452
CG14420	1	1	1	11.1108	1	1	1	1	1	1	14.4134	7.69575
CG14421	2.25883	1	1	1	1	3.86718	1	1	1	4.48954	10.8995	1
CG14422	1	1	1	1	1	1	1	1	1	1	1	1
CG14424	1	1	1	8.2534	1	1	1	1	1	1	1	11.0436
CG14427	1	63.5201	2018.34	9392.91	1	13.5488	127.197	8487.78	1	18.8181	2568.13	15263.3
CG14443	1	1	1	13.8088	5.24434	2.10436	1.78395	47.621	3.97511	3.68814	2.9065	44.7778
CG14445	1	1	1	4.06317	1	2.44376	1	2.84694	1	1	1	3.48835
CG14451	4.72836	1	1	105.899	22.7578	9.49191	7.02813	106.012	8.62565	14.7802	5.88664	130.285
CG14457	1	2.68868	1	1	1	1	1	1	1	1	1	1
CG14490	1	2.85091	1	4.87687	1	1	1	9.76583	1	1	1	9.85755
CG14505	1	1	1	30.4064	1	1	2.67707	22.1558	1	3.87532	5.0785	27.467
CG14509	1	1	1.14709	1.36571	3.9811	4.61979	1.36708	2.32304	3.78617	2.25871	3.67813	6.34753
CG14535	1	1	1	6.09433	1	1.4188	1	1	1	1.5097	1.72298	5.33083
CG14543	27.0401	11.0129	1	86.4639	2091.68	1639.45	24.6826	313.976	1828.48	1561.98	103.389	291.695
CG14561	19.4072	17.7773	338.091	1618.46	874.68	1055.65	253.64	1650.51	889.502	2747.3	3642.37	2162.34
CG14589	1	1	1	10.7606	1	1	1	25.7177	1	1	1	24.7869
CG14615	10.9743	10.8665	16.5848	80.3878	838.156	969.851	178.393	322.392	796.617	793.064	441.634	245.141
CG14618	47.016	27.8586	19.346	94.7937	2452.69	2621.21	337.231	423.857	2346.68	1938.9	891.755	325.803
CG14651	1	1	6.91799	18.4539	5.13589	6.02199	1.50928	12.9311	8.73091	1.87315	1	20.784
CG14662	1	1	1	7.38584	2.17239	5.8808	2.73236	1	1	1	1	12.5667
CG14664	1	1	1.49456	36.6592	2.67055	1	1	7.67264	1	1	1	36.9597
CG14668	1	1	1	13.3792	1	1	1	1	1	1	1	9.8731
CG1468	1	1.59688	1	1	7.36939	1	1	1	1	1	1	1
CG14687	1	1	1	8.92704	1	1	1	9.4346	1	1	1	18.0457
CG14694	1	2.28064	49.5487	161.944	18.0824	11.6674	2.26208	66.9575	10.5792	9.65527	16.3463	233.883
CG14711	99.3486	43.164	66.5522	646.155	4810.38	5222.23	741.752	727.42	5673.02	4499.89	1700.6	1348.29
CG14757	3.89091	3.37143	1	202.169	320.487	287.425	1	367.411	320.291	229.391	35.1011	389.686
CG14767	69.7581	42.1699	27.0123	794.723	2895.08	3362.91	512.22	917.887	3388.47	4433.5	2250.68	1360.43
CG14770	1	1	2.00412	4.4952	7.78358	8.06023	6.01183	5.51592	10.51	1	1	28.379
CG14785	1	1	1	11.0678	6.47114	9.5414	2.01054	39.2432	12.5051	35.6513	64.8965	19.4016
CG14787	1	1	1	111.283	6.38948	9.41392	1	58.4056	1	11.2402	10.6835	112.179
CG14829	1	1	1	49.0278	1	2.9403	1	23.3393	1	1	1	57.8506
CG14854	1	1	2.04176	11.3606	1	8.32486	1	1	1	1	1	19.9368
CG1486	30.6638	19.7545	25.3743	298.603	1296.16	1611.98	377.203	697.51	1348.8	2192.71	2062.93	755.921
CG14864	1	1	8.15934	106.814	39.9619	49.9407	12.9113	111.905	57.5049	26.5273	42.0371	176.931
CG14868	1	2.4267	4.00477	123.895	70.7792	77.5864	24.4337	269.583	104.161	79.7466	117.257	279.789
CG14906	19.2093	14.8169	2.17972	325.407	1118.77	1222.42	129.07	449.326	1163	1093.82	480.712	558.559
CG14915	1	33.1032	5714.7	63260.2	1	20.2729	397.755	39171.6	1	18.5922	6098.01	94284
CG1492	20.645	10.7841	19.485	276.306	963.186	873.519	95.5318	225.871	928.014	701.159	168.363	348.95
CG14921	1	1.46063	1.7276	146.446	10.8309	13.7897	4.63161	86.0791	21.6731	13.4527	23.0794	194.982
CG14937	1	4.30338	265.81	4595.33	2.46879	10.1721	20.533	1622.18	5.11823	12.163	235.874	4718.47
CG14947	1	1	1	10.9959	3.26337	1	1	25.1082	1	1	1	17.2403
CG14957	1	1	1	7.48875	1	1	1	1	1	1	1	1
CG15014	68.2648	36.3899	4.00542	176.453	3564.32	3276.44	100.005	274.034	3530.57	2729.76	376.751	403.454
CG15019	271.232	118.154	139.789	1854.48	15701.6	14881.3	2522.9	6316.31	13841.6	12828.7	9393.28	6341.16
CG15020	1	1	1.5048	9.5346	1	1	1.62989	2.13513	1	1	10.1911	15.5288
CG15021	1	1	1	1	1	2.58832	1	1	1	1	1	1
CG15022	1	1	1	1	1	1	1	1	1	1	28.7185	2.97666
CG15023	1	1	1	1	1	1	1	1	1	1	42.093	1
CG15043	1	1	1	23.9078	1	3.69927	1	1	1	1	1	33.5658
CG15073	20.5431	8.69505	18.557	178.296	705.82	726.255	75.9923	154.366	816.422	990.584	339.111	243.429
CG15099	32.6555	17.5573	21.3055	186.586	1479.78	1549.51	363.021	911.292	1761.81	2559.83	1748.5	731.341
CG15118	65.4274	31.0003	55.0169	310.264	3037.33	3495.21	671.965	977.155	3361.23	2853.27	2064.88	955.381
CG15125	1	1	1	2.28568	1	1	1	1	1	1	1	4.91655
CG15126	1	1	1	53.6866	1	1	1	1	1	1	1	90.5806
CG15127	1	1	1	1	1	1	1	1	1	1	7.74747	4.36823
CG15128	1	3.61586	124.958	425.802	1	1	3.57794	135.726	1	1	86.6808	412.014
CG15160	48.8902	33.2812	28.3102	571.375	2532.04	2964.62	497.071	1136.73	2615.37	3249.21	2699.15	1345.78
CG15161	1	1	1	44.6896	1	6.94004	1	29.4956	1	1	6.12726	91.8603
CG15169	1	1	1.99907	33.5405	2.68736	2.75618	1	14.4796	1	3.13737	4.03175	34.2949
CG15170	1	1	1.40375	40.9533	3.72762	2.41943	2.00761	19.1582	1	1	3.45042	45.0355
CG15196	1	1	1	29.6852	1	4.07276	2.09062	14.7579	1	1	1	31.4518
CG15199	1	1	14.5429	61.6095	1	8.32486	1	1	1	1	13.6452	64.1227
CG15202	1	3.53984	1	4.59091	9.1309	12.2833	1	1	8.59924	21.5987	5.86971	15.5853
CG15213	1	1	14.2173	23.5343	1	1	1	1	1	1	35.3791	23.882
CG15221	1	1	1	1	1	1	1	1	1	1	2.68822	6.89912
CG15236	1	1	1	16.4713	1.48655	3.02557	1.35947	10.7171	1	1	1	13.2189
CG1529	43.267	27.952	28.8113	274.931	2587.31	3316.28	654.488	1211.37	2851.79	2975.92	3048.32	1245.42
CG15296	1.77495	1	1	4.99452	1	1	1	5.51592	1	1	1	13.1685
CG15317	28.2017	6.84408	4.35678	100.318	1163.22	1007.05	51.2635	99.1286	1217.04	715.546	57.0252	145.919
CG15343	1.56389	2.85026	1	10.4466	23.2125	47.2367	13.7641	17.4302	70.2002	29.1364	45.3446	40.845
CG15347	1	1	1	16.3013	1	6.0316	1	23.5285	1	1	1	11.8401
CG15382	3.06454	141.988	3313.43	17292.6	34.8853	73.8855	184.59	4702.06	39.0035	95.4291	11812.3	19070.9
CG15385	1	1.16663	1	7.67493	3.66718	15.8051	2.31371	8.10232	5.98556	6.63084	4.19482	8.97403
CG15387	6.40121	7.3295	1	105.403	770.99	967.592	95.8137	122.404	1052.06	1951.69	1044.67	216.058
CG15399	1.64923	1	1	9.78455	1	1	3.09939	35.0498	1	1	6.10553	31.5832
CG15412	1	1	1	84.1889	2.23924	2.28978	1	17.4996	1	2.56974	3.22659	85.4725
CG15435	56.2763	29.1987	58.37	318.529	2580.42	3117.81	715.09	951.326	3119.35	2437.4	1837.09	1035.22
CG1544	1.18215	1	3.36024	48.8854	10.5671	23.4038	2.76708	16.9223	25.5891	8.06916	9.59477	81.087
CG15440	9.31076	7.81738	70.1453	969.374	983.114	1090.91	317.833	2397.02	1026.25	709.108	692.395	2135.33
CG15480	1	3.00868	89.8397	640.512	4.57248	1	19.4759	643.127	1	19.101	1984.42	1067.99
CG15482	1	1	5.66345	41.4162	12.2518	10.3685	7.6504	30.9618	13.6193	3.85051	5.04331	83.7525
CG15497	1	1	2.70726	4.67882	24.0675	15.0048	1	11.2376	11.7796	3.43496	7.90773	4.44823
CG15526	1	1	1	108.064	17.529	26.8047	1	56.0179	1	1	1	23.2374
CG15528	1	1	1	22.0523	1	1	1	1	1	1	1	17.2874
CG15533	1	1	1.94452	45.7759	2.06349	2.10686	1	13.7436	1	1	8.64326	30.5693
CG15534	1	1.40581	28.2429	57.5783	1	3.25354	1	19.7386	4.03549	1	14.6163	41.7823
CG15537	1	1	1	1	1	2.52012	1	1	1	1	1	1
CG15544	1	1.62649	2.31945	2.23021	1	2.15967	1	1	1	1.70569	1	3.99807
CG15547	1	1	1	44.2984	2.46329	2.52297	2.0811	16.5861	5.10283	1	6.25831	65.3092
CG15579	1	1	1	13.5766	5.4964	1	1	12.9733	1	1	1	49.3941
CG15601	55.8164	18.1582	36.981	768.499	1988.24	2327.2	682.042	1581.37	2386.42	1664.49	1668.58	2031.11
CG15602	40.4428	24.8579	5.64612	129.61	2292.32	2280.5	230.323	244.779	2083.82	2337.94	646.421	304.416
CG1561	1	1.20347	26.3901	91.297	7.51374	6.64949	1.80208	47.2538	4.04391	1	14.6541	131.476
CG15615	1	1	1	4.12802	1	11.2069	2.20759	14.0572	1	1	1	11.2618
CG15618	5.0959	2.55702	4.49498	73.5424	189.014	223.987	41.0573	144.211	202.057	212.572	131.412	128.846
CG15625	1	1	37.8999	35.4397	1	1	1	8.65936	1	1	32.0086	62.916
CG15628	1	2.67602	22.8852	923.836	2.78851	3.48193	1.88092	458.998	1	1	78.1237	1385.36
CG15629	1	1	1	15.9182	2.63448	4.40228	3.41517	5.35239	1	1	1	12.7278
CG15643	11.4467	9.82916	13.3056	233.118	958.414	1107.06	304.005	296.161	1139.26	915.39	760.289	421.035
CG15646	1	1.73317	12.9669	7.33464	19.2554	13.2142	1	6.20837	33.9047	9.25857	5.68574	16.2038
CG15651	1	1	1.81747	24.8481	1	1.95798	1.68004	3.451	1	2.16592	4.30758	21.6387
CG15653	4.00849	8.40365	1	73.2067	672.546	631.41	20.4569	93.0412	527.106	618.134	60.1468	45.2877
CG15674	1	1	1	42.7606	15.2485	7.74073	3.87101	47.5649	11.8956	22.3301	14.9641	76.5156
CG15696	1	1	1	96.7542	1	1	11.1706	88.0607	1	1	38.1012	142.989
CG15701	1.15913	2.04427	2.6495	22.4288	14.233	15.4976	2.5437	12.1277	10.764	8.93999	7.25692	18.4908
CG15706	17.1938	8.15285	1.80703	164.733	659.793	819.063	180.921	546.638	660.877	617.947	587.126	492.445
CG1571	1	1.57304	1	12.5525	1	1	1	5.0708	1	1	4.66233	24.7663
CG15725	1	1	1	7.53534	1	2.71127	1	1	1	1	1	15.0097
CG15731	1	1	1	1	1	1	1	1	1	1	1	1
CG15740	1	1	1	6.18236	2.43687	1	1	1	1	1.91004	11.3267	2.28873
CG1575	50.0731	26.73	28.2042	175.067	2876.22	3346.08	531.861	627.478	3251.11	2469.22	1170.67	512.391
CG15772	1.31675	1	1	34.8791	2.38637	1	1	23.1502	4.88715	4.51221	3.49094	15.9213
CG15861	1.68445	1	1	39.5878	50.4288	63.3571	14.2796	94.7306	68.1953	65.5085	97.8845	81.6054
CG15864	2.0386	1	1	11.0379	7.06099	4.15409	4.35847	15.1221	13.7455	16.3549	11.89	5.0771
CG15876	10.1883	79.1131	2027.12	5562.78	8.3119	27.6353	157.663	3422.95	1	33.4168	4907.89	7139.47
CG15891	4.2305	6.3	1.83717	54.2859	931.364	936.932	176.498	253.261	825.6	556.215	234.723	325.649
CG15892	1	1	1	46.58	10.9877	9.31605	1	80.7877	6.6008	1	1	128.204
CG15905	1	1.44434	10.1243	80.5756	1	1	1	89.3844	1	1	60.6367	128.584
CG15916	103.784	40.4077	1.72381	211.915	4709.91	4235.26	217.762	463.242	5402.85	3435.53	361.216	437.379
CG1598	53.2251	19.4598	2.10032	52.1586	2134.41	1763.02	98.4826	226.16	2403.07	2585.68	324.884	142.676
CG1620	166.835	82.3086	58.9045	1006.6	7992.51	8743.9	1259.79	2136.18	8926.33	7265.8	3348.75	2356.4
CG1638	1	1	1.4423	8.25802	2.49403	5.66488	1	18.9027	9.37803	4.78496	1	25.12
CG1663	70.5914	19.927	1.4822	84.9237	3379.16	2728.64	143.001	180.998	3663.67	2322.11	232.198	189.455
CG1671	47.7239	23.9968	24.3911	705.325	2259.81	2518.34	347.132	531.944	2779.33	1850.79	685.768	1048.15
CG16710	1	1	7.84585	167.806	2.92703	3.00562	2.42372	93.3651	1	3.44096	7.92474	187.663
CG16717	45.282	30.8603	1.9725	199.998	2857.29	2623.34	180.598	342.15	3141.8	3465.09	650.249	431.162
CG1673	2.06571	3.62262	3.76174	561.175	98.0192	126.249	38.2182	399.701	134.397	211.337	205.489	842.723
CG16736	1	1	1	69.7255	3.57925	6.36888	4.81119	31.9068	1	1	1	86.5937
CG1674	2.04944	1.71738	1	7.87445	4.06213	26.4961	1	8.13475	5.29285	2.93939	2.37546	16.792
CG16749	1	1	1	139.053	30.473	28.8863	12.8773	65.2127	38.5624	24.7575	44.3271	166.816
CG16756	1	1	1	15.5068	1	1	1	1	1	1	1	49.2094
CG16758	1	1.51936	15.7667	1123.24	19.0121	8.21027	4.071	1058.05	12.6546	6.2652	15.9368	1872.51
CG16772	1	1	1	32.4973	1	1	1	6.69739	1	3.7102	27.9099	22.109
CG16789	1	1	11.9086	80.9793	2.71385	7.24311	1	58.0467	1	2.08546	11.7777	124.742
CG16791	1	1	2.54348	41.5344	2.95512	2.69571	1.72224	28.7664	1.91364	2.65103	6.85474	61.7899
CG16813	2.18642	19.0048	218.526	316.713	1	25.3203	12.5095	163.473	1	20.7329	612.116	303.731
CG16815	3.98338	73.195	1416.8	4656.71	17.3221	79.1437	152.944	5160.11	19.3058	91.9706	4153.65	9015.93
CG16820	1	1	1	11.7293	2.4874	4.09612	1	2.98037	1	1	3.67248	23.679
CG16833	60.6537	32.6896	19.4946	129.204	2325.71	2685.9	364.475	406.489	2582.73	2420.15	1341.25	353.025
CG16854	1	1	1	4.73848	1	2.60186	1	3.04919	1	1	2.38268	7.90211
CG16863	7.70628	7.09062	11.8619	173.068	434.992	477.785	102.459	167.091	438.945	453.801	292.943	242.635
CG16886	1	1	1	2.56026	1.96351	2.00281	1	9.97994	1	2.22048	2.73119	13.9627
CG16888	1	1	1	43.7263	1	1	1	6.60039	1	1	1	46.2719
CG16890	35.3353	15.8239	35.5378	475.479	1721.3	1997.26	421.74	730.259	1514.56	1373.58	1301.32	843.412
CG16908	17.6541	11.669	16.4138	315.56	934.016	1108.62	192.822	455.75	982.01	975.321	706.979	600.602
CG16952	34.0028	21.7664	29.8521	277.011	1534.23	1926.41	431.737	752.519	1741.39	2698.53	2288.86	771.048
CG16959	1	1	1	7.31784	1	2.06349	1	2.36048	1	1	1	11.9977
CG16979	65.1526	19.2576	44.4284	478.966	2649.53	3207.23	659.752	882.964	2889.8	2065.32	1232.38	1098.8
CG16984	1	1	1.59695	23.8569	5.03285	1	1	19.7931	1	1	4.623	55.2563
CG16986	16.9767	18.6644	19.0014	402.025	1122.87	1244.57	263.809	741.775	998.37	751.973	552.728	660.902
CG17032	1	1	51.7504	89.9169	1	2.66747	1	26.5974	1	1	35.5433	126.015
CG17036	6.10119	7.79988	1	13.9418	612.2	731.528	157.708	134.77	603.535	655.008	331.955	114.893
CG17075	1	1.34922	3.39034	52.4311	1.6211	1.96964	1.22944	34.0777	2.74145	1	7.13771	85.1166
CG17078	54.8657	30.177	35.5654	579.006	2901.97	3220.47	281.352	483.305	3289.37	5032.3	1603.95	979.059
CG17109	1	1	23.203	17.0593	1	1	1	1	1	1	13.2503	13.2303
CG17118	1	1	10.9063	88.2611	1	3.48762	1	45.5522	1	4.02758	9.58894	146.774
CG17119	1	1	2.38693	111.118	2.56162	4.25062	1	25.9503	1	2.9781	12.2233	128.457
CG17122	1	1	43.8041	230.7	1	3.50805	1.89019	94.0447	1	1	24.8136	307.91
CG17124	1	1	3.78498	127.716	1	1	1.57919	126.251	1	1	3.81708	267.483
CG17167	4.91283	1.84466	1	10.5537	60.4892	79.8013	10.989	15.401	89.4535	138.009	78.7358	32.5286
CG17169	1	1	1	120.058	5.39535	1	1	18.5563	1	6.56757	16.7946	95.6132
CG17180	16.7025	13.8808	21.3462	420.107	1144.36	1182.32	302.581	902.181	999.528	903.214	794.291	792.997
CG17186	74.7181	28.8643	81.5356	508.811	3638.72	4139.34	721.98	1359.25	3402.33	3727.37	3791.9	1516.02
CG17187	57.0022	28.8418	72.4644	547.171	2136.43	2260.24	367.3	606.72	2854.13	1209.99	564.846	1006.94
CG17207	1	1	1	1.26097	1	1	1	1	1	3.24553	1	8.94994
CG17209	17.232	6.16711	3.35437	36.8248	761.812	652.682	33.5118	68.0605	846.845	942.555	73.3977	78.0348
CG17224	1	1	1	33.1314	2.53708	4.19953	1	19.4186	1	1	1	71.3093
CG17230	3.47126	1.3801	1	17.1219	73.3335	87.5407	19.4797	47.8033	88.1899	929.233	511.141	37.3792
CG17233	59.6695	29.3488	1	78.4164	2151.57	2163.77	38.3587	128.038	2747.78	388.648	350.192	167.818
CG17261	1.61498	1	1	83.0227	30.6082	26.2128	12.9318	33.2536	8.54695	41.914	34.8534	83.0813
CG17264	1	1	8.10588	23.2106	1.85724	4.5688	1.63334	18.1203	1	1	1	26.3724
CG17265	1.82123	1.53893	3.76665	59.9457	30.4738	31.6758	3.65558	59.3847	27.2028	4.64237	16.4995	153.808
CG17267	1	1	1	2.14261	5.65698	7.46254	1	15.4677	1	4.93265	1	7.96145
CG17278	2.10741	1	1	2.9622	2.21173	1	1	1	1	1	1	4.26042
CG17328	34.2927	15.6829	6.56625	322.999	1342.21	1688.81	381.852	693.594	1389.24	1910.28	1743.61	682.572
CG17329	1	1	1	75.1895	1	8.33586	3.60374	19.7689	1	1	7.33208	54.7349
CG17333	24.9741	16.0084	52.5009	275.795	1903.55	1989.76	511.027	670.122	1820.44	1291.67	1092.5	639.973
CG17343	11.2948	3.30314	3.42532	174.064	242.675	303.691	10.079	164.614	402.977	1292.97	391.07	305.934
CG17360	28.3478	14.9999	26.1778	291.544	1076.46	1207.43	75.1378	256.226	1209.69	1667.09	411.721	498.227
CG17440	3.46747	1.33735	1	48.9603	38.7987	90.9205	6.3193	24.9649	41.3739	16.9598	4.23402	63.9606
CG17549	1	1	1	12.2704	1	7.29058	1	9.04726	1	1	1	44.3678
CG17568	59.5173	26.5534	16.8436	179.953	2451.33	2507.5	203.405	284.322	2651.95	1933.02	502.39	244.429
CG17660	29.7729	12.8942	12.4488	299.521	1138.37	1163.08	96.9722	225.442	1152.04	2742.97	565.783	341.629
CG17672	2.80196	1	1.46697	14.9325	2.57737	7.56678	1	7.30044	9.84535	10.9902	26.5071	22.2212
CG17681	1	1	1	8.79786	10.1328	10.5052	1	22.8873	6.12135	3.31368	10.8455	10.8295
CG17687	1	1.36491	1	7.37739	1.9735	2.01321	1	1	1	1	1	5.36571
CG17712	13.315	11.7143	1	84.1955	1072.48	1180.77	103.573	120.608	1164.23	1581.68	382.511	188.515
CG17721	23.1858	22.319	2.64268	124.344	1870.93	1756.61	195.727	278.041	1860.15	1255.6	414.741	386.694
CG1774	6.76008	3.83502	1	5.82474	496.391	458.869	32.6644	32.888	499.342	658.847	75.7403	30.3951
CG17754	11.4443	5.28378	3.79995	68.7593	395.865	496.459	86.5982	176.245	405.403	2072.58	1391.62	201.759
CG17764	1.46309	1	1	17.1126	17.215	11.5477	3.99498	22.5891	12.366	16.4046	51.9848	55.5374
CG17777	1	1	1	19.2389	11.3246	26.0731	3.54266	28.4928	1	27.1562	7.18353	44.2141
CG17786	1.39344	1.64549	22.7513	175.58	8.46211	9.36385	3.54452	98.824	9.04713	26.4483	95.8837	243.485
CG17803	4.34716	5.31467	1	37.0468	141.22	137.137	18.0085	66.4819	159.435	92.4591	70.5654	98.6081
CG17977	26.4573	14.1652	17.4929	147.198	1774.06	1707.71	197.853	197.725	1814.32	1335.67	531.954	361.633
CG17994	1	1	11.6355	114.412	2.33057	2.38483	1	29.3448	1	1	15.3441	182.396
CG18003	1	1	1	107.998	2.77275	2.84505	1	45.8454	1	1	1	90.0393
CG1801	1.50429	1.49641	2.69891	7.49851	39.405	62.5649	8.1751	26.2729	55.4595	36.7866	27.1739	19.6086
CG18012	42.098	24.6535	36.6445	1188.56	2545.4	2810.72	610.826	1860.95	2551.22	2702.13	2182.56	2104.84
CG1806	1	1.26596	1	302.656	12.3525	12.8154	2.04842	167.265	16.9152	11.7851	21.3974	410.828
CG1812	82.9406	48.759	18.409	152.655	3548.18	4296.56	812.532	684.387	3815.62	3171.8	2243.29	510.845
CG18130	1	1.18719	12.8273	24.0841	1.99877	1	1.73791	3.65959	1	1	2.79454	18.9161
CG18132	1	1	127.798	324.836	1	1	3.53152	32.9345	1	1	50.2516	265.295
CG18155	1	1	10.1517	67.7455	3.28987	4.57489	3.5377	10.1464	1	2.45029	7.17146	85.2057
CG18171	1	1.17326	1	45.2284	8.39541	11.5834	2.36596	35.4626	6.18388	11.5387	14.2876	59.8677
CG18190	321.565	160.408	11.3037	388.155	16237.2	14538.1	774.029	1385.39	16669.9	14163.8	1998.19	1132.59
CG18234	1.67753	1	1	17.5887	1	8.71586	1	1	1	1	1	4.98953
CG1824	32.9966	18.498	70.0984	583.061	1964.4	2198.97	455.561	1342.25	2016.64	1605.8	1020.9	1246.17
CG18249	1	1	1	18.9339	6.80109	5.83013	1	17.9922	1	2.46964	1	10.3654
CG18265	1	1.26882	3.97236	10.2906	2.14746	3.68706	1.21194	3.29163	1	1	24.7093	16.4374
CG18266	1	1	3.30976	26.2684	1	1	1	16.5818	1	1	3.33638	24.3257
CG18269	10.3263	248.205	7966.14	3671.08	11.2049	112.521	574.004	1189.87	8.15319	65.6323	8233.64	4723.84
CG1827	9.38535	1.6551	5.13911	215.313	478.114	523.037	66.8516	184.825	515.519	324.21	129.744	347.416
CG18335	1	1	1.51547	59.6984	1	2.8122	1	24.1826	1	1	4.12846	58.7821
CG18336	1	1.58497	10.2401	409.933	13.4847	30.2361	7.91792	179.691	53.5075	32.6286	79.5111	359.322
CG18371	1	1	1	2.44571	1	6.11055	1	1	1	1	1	1
CG18467	1	1	1	1	2.60104	7.66532	1	3.13166	5.48904	3.02803	1	3.87196
CG18472	1	1	1	9.24747	1	7.13779	1	10.8148	1	1	1	10.2563
CG18528	46.0346	19.0781	10.5185	493.668	2149.61	2362.36	340.795	503.534	2309.62	1968.3	839.912	846.067
CG18530	1.45026	2.47741	1.58342	129.811	12.8243	21.5108	12.648	82.3397	6.52556	10.9852	4.54086	195.43
CG18538	1	1	1	6.63357	1	1	1	1	1	1	1	4.81367
CG18549	32.5135	31.4513	23.8388	402.966	2286.17	2737.03	503.61	724.672	2242.71	2806.77	1571.94	830.267
CG18596	22.9062	18.6104	6.67691	217.612	1080.6	1277.64	216.345	400.138	1148	1033.32	639.547	424.666
CG18605	1	1	1	1.65112	24.5891	11.7411	4.26776	28.4813	34.07	25.2777	11.5959	8.93396
CG18628	1	1	1	18.482	1	1	1	19.6013	1	1	1	32.3265
CG18659	20.6331	11.5834	10.2671	108.344	901.425	1141.93	211.413	394.079	1009.48	3733.68	3828.87	385.255
CG18675	1	1	1	50.7283	1	11.6079	1	61.0965	1	1	6.23222	153.793
CG18754	1	1	1	36.1451	1	1	1	65.6811	4.89174	1	1	85.6539
CG18766	30.7924	9.76613	7.29396	1828.57	1309.21	1195.87	98.3856	1320.08	1546.88	913.033	273.486	3226.09
CG18808	1	1	1	4.82501	1	1	1	1	1	1	1	2.55361
CG18815	37.1657	18.226	18.6359	114.505	1706.45	1768.92	164.475	302.398	2286.91	3198.31	982.661	339.899
CG18870	34.7444	24.192	17.3078	162.951	1464.36	1742.56	386.747	411.292	1429.11	2211.6	2090.94	443.51
CG1889	1	1	8.55276	34.332	1	2.65954	1	20.1068	1	1	9.59477	42.4736
CG1894	1	1	1	1	1	4.42374	1	1	1	7.25035	1	6.90089
CG1909	1.66727	1	5.32302	36.1115	11.7085	23.2905	3.87697	20.4423	6.45909	10.8651	2.74914	40.2914
CG1910	82.8871	57.8271	58.0797	529.303	3288.06	4306.52	669.593	1438.78	3913.81	4375.44	10160.5	1620.82
CG1924	1.73528	1.60315	1	3.5267	25.6726	23.3294	8.92547	20.9956	49.1239	60.7878	49.1852	21.2048
CG1958	1	1	1	3.46553	1	5.98031	1	4.18554	1	1	5.29885	16.0214
CG1968	21.5268	19.7326	20.948	191.783	1682.17	2162.15	246.594	442.091	1732.83	2218.72	1070.43	438.145
CG1998	1.30178	2.23776	1	35.4165	12.8875	16.1217	5.87927	60.7922	19.517	11.0386	31.8515	57.8638
CG2046	83.5941	49.605	8.75506	417.096	5651.38	5099.34	264.21	827.596	5818.08	3889.9	443.426	755.186
CG2118	96.6369	55.4051	37.7961	129.672	4642.31	5473.4	803.173	622.374	5102.52	4218.37	2062.76	476.401
CG2120	1	1	1	4.58367	1	1	1	6.40194	6.68793	1	1	15.5559
CG2124	5.81558	3.68617	10.9835	324.806	334.014	386.204	97.5461	337.748	310.663	380.111	356.975	545.434
CG2137	1	1	1	15.8082	1.98618	3.05281	1	7.56517	1	1	1	44.3412
CG2144	6.33321	3.56458	2.19145	114.99	417.944	493.589	108.637	296.784	402.717	676.979	429.08	196.643
CG2145	1	1.21469	10.1562	620.889	1	3.38442	1.84631	304.504	1	2.45099	70.9774	800.318
CG2150	1	1	1	1	1	3.08433	1	1	1	1	1	1
CG2162	201.219	125.157	84.9727	1338.54	9200.98	10758	392.677	1654	9511.6	688.598	1625.99	2519.86
CG2182	358.583	154.301	206.383	3759.08	18580	16372.8	1584.55	4388.17	21610.1	16713.7	5360.06	7646.18
CG2201	180.102	113.843	341.53	4034.87	7851.84	9128.61	2223.8	5856.91	8436.59	6995.68	6408.01	7493.97
CG2202	33.9689	18.6378	35.2577	143.849	1521.36	1930.89	384.179	414.019	1638.91	3159.52	2194.13	478.674
CG2246	65.7464	35.0583	20.5627	388.992	3963.27	4347.06	441.33	731.92	4600.89	3824	1284.19	869.5
CG2269	1	1	13.8442	443.05	2.83321	3.54396	1	293.081	2.71334	1	37.2318	683.897
CG2278	1.1248	1	1.64683	26.5707	10.2858	9.52749	4.63203	14.0906	11.7206	23.8326	41.2383	34.8038
CG2292	10.2459	5.86552	12.9802	237.158	308.706	419.001	123.413	488.967	334.971	421.72	548.381	485.169
CG2321	10.238	5.29417	5.18947	93.2593	455.194	611.184	108.043	211.847	496.035	1168.72	752.898	222.817
CG2540	36.1719	14.1792	1	133.055	1846.39	1710	102.097	317.298	2137.81	1356.34	236.615	343.618
CG2543	8.5601	6.168	1	55.3943	381.524	433.778	60.4872	111.139	409.216	297.191	193.23	165.217
CG2650	1	1	1	24.8059	3.31016	1	1	10.2274	13.9546	1	5.15076	52.7998
CG2658	64.5488	34.7078	82.9296	440.014	3584.77	4416.54	1086.16	1813.64	3763.49	3284.02	2447.13	1441.53
CG2662	65.6063	28.6182	24.188	276.17	3427.42	3565.78	451.197	510.053	3875.86	3493.7	1751.79	693.983
CG2663	1	1	1.42138	3.93351	1	5.44422	1	1	1	1	1	8.65971
CG2681	1	1	1	8.40628	3.05347	4.20583	4.03428	2.36703	1	1	1	7.4462
CG2712	44.3284	10.7377	12.9206	319.947	1627.23	1817.92	215.962	410.867	1865.66	2409.74	1074.55	577.672
CG2781	1	1.22217	1	13.9136	2.18541	2.23376	2.75161	5.73488	1	2.50156	3.12988	6.31602
CG2794	8.19349	9.37542	10.3208	169.95	682.487	818.099	156.325	368.808	715.762	664.83	435.308	494.72
CG2837	1	1	1.56263	31.4958	1	4.95602	2.40412	13.6519	6.3287	1	4.41471	62.3645
CG2865	45.9963	36.3164	22.2813	273.952	1633.09	1968.38	141.16	384.973	1846	637.32	2016.34	519.084
CG2889	12.3208	5.64328	13.4366	26.847	434.016	516.698	36.8119	69.8393	535.569	569.966	146.153	56.068
CG2898	1	1.35024	41.3856	24.6586	1	2.94494	2.38065	13.4404	1	3.36711	1	59.6624
CG2906	5.70406	7.06379	5.78909	112.062	345.127	409.671	33.5957	96.9436	409.216	407.098	185.963	173.791
CG2909	10.8129	3.39313	1	187.434	299.323	391.226	64.4633	163.278	368.777	237.729	174.108	282.102
CG2915	108.436	52.7234	251.258	8976.39	5236.47	6412.06	1878.61	12633.1	5545.22	4289.23	4754.94	15810
CG2918	274.035	144.389	86.0632	866.038	11092.7	13286	1657.34	2625.46	12631	8365.98	7619.27	2765.01
CG2930	1.57818	1	15.6088	123.191	18.0815	21.4119	2.86964	78.4937	6.32151	9.01371	12.367	171.227
CG2955	1	1.6852	5.32931	15.7109	1	2.26835	1	1	1	1	7.5688	27.2323
CG2972	26.9388	21.3215	4.0211	204.935	1441.16	1696.38	251.689	656.575	1395.87	4025.97	2597.77	551.312
CG2974	18.3995	7.58752	1	30.3208	832.841	956.187	99.1017	73.7958	1057.67	1571.64	499.201	127.098
CG2990	89.7467	39.6673	26.072	280.814	3566.25	4078.81	568.367	450.338	3948.49	3070.07	1143.96	502.442
CG30002	1	1	1	8.01575	1	4.10005	1	4.96576	1	2.88648	3.67587	7.67875
CG30007	43.6395	23.588	13.4102	477.129	1391.21	1653.47	265.149	823.713	1515.42	2253.15	1561.71	932.643
CG30015	1	1	2.62984	323.401	5.77131	11.3138	2.62698	210.638	7.17445	20.991	91.3443	513.542
CG30036	1	1	28.2111	14.7727	4.28268	2.70828	2.21265	11.9266	5.60206	3.07908	3.94907	30.4426
CG30043	1	1	1.67396	13.5118	1	1	1	4.03106	1	1	5.09037	6.44492
CG30047	1	1	1.98526	15.698	1.83202	1	2.22942	16.5088	3.33284	4.16173	1	13.6861
CG30049	1	1	1	4.56846	1	1.86996	1	11.0161	1	1	2.50184	7.74725
CG30056	1	1	1	35.7262	4.93152	1	1	37.6418	1	1	8.06393	92.6813
CG30062	1	4.59984	15.7841	220.417	1	1	3.83812	87.9482	1	1	35.5104	307.641
CG30069	1.04185	1.27466	2.30153	15.5081	1.36637	2.33457	1.40602	6.36568	1.51361	1.23204	6.59524	21.3729
CG30089	1	1	3.80719	31.8571	1.49907	2.55827	1.36872	28.9079	1	1.63217	13.5538	43.076
CG30091	1.63614	1	1	10.4272	5.17637	11.1423	1	2.85351	1	8.05358	3.50129	28.4693
CG30099	1	1	1	117.836	1	1	1	82.914	1	4.89657	6.52709	92.0481
CG30156	1	1	9.37734	30.8545	24.5812	28.8153	6.80741	17.7449	9.81573	26.8875	37.7201	47.5303
CG30157	1	3.9723	1	17.676	32.7178	36.3693	6.0215	88.4764	89.9316	49.7861	25.4237	55.8638
CG30161	1	11.9066	706.518	1720.88	1	1	21.4733	296.161	1	1	339.568	1688.59
CG30172	1	1	19.3339	5.55839	4.09646	1	1	1	1	1	1	3.77723
CG30183	29.534	12.4218	23.9966	95.7685	1232.28	1412.03	165.88	251.847	1383.61	3495.42	1257.13	228.874
CG30187	1.33246	2.90905	2.72313	36.7736	18.4615	13.1158	5.30029	72.6836	21.3997	10.216	16.6869	74.0862
CG30271	1	1	1	23.0481	3.13958	1	1	5.27304	1	1	1	13.4735
CG30274	1	1	1	1	2.62656	1.84645	1	2.08282	1	1	2.46125	3.1883
CG30283	1	1	142.326	556.937	1	1	3.09939	84.233	1	4.59938	164.377	775.774
CG30285	1	1	1	71.0633	1	5.23369	1	28.0799	1	1	8.30878	99.5076
CG30286	1	1	8.87978	54.788	3.41971	1	1	20.33	1	1	14.0428	98.6613
CG30287	1	1	17.6649	208.171	1	1	2.80823	69.4311	1	1	40.5772	148.075
CG30288	1	1	1	21.6816	1	1	1	7.44999	1	1	1	11.8625
CG30289	1	1	1	32.6806	3.01124	3.09327	1	3.67782	1	1	4.61368	40.6857
CG30323	1	1	1	6.16738	1	1	1	1	1	1	5.20455	11.4942
CG30324	1	1	1	38.2678	1	4.76401	1	25.0757	1	1	1	78.8481
CG30356	1	1	26.7831	1	5.35458	1	1	12.5956	1	1	16.6481	47.8678
CG30357	1	1	1.45534	143.422	1	5.80244	2.13636	60.3877	1	8.79314	9.29063	149.988
CG3036	31.9458	27.0277	77.1344	2631.19	1561.17	1673.87	246.104	1645.69	1539.28	2036.99	1354.87	3300.95
CG30378	1	1	1	1	1	3.11501	1	1	1	1	1	11.9358
CG30383	1	1	1	171.621	49.4942	38.8539	22.497	133.361	21.3955	31.7137	14.0697	277.191
CG30389	138.811	63.0119	23.821	178.147	5010.59	6151.08	266.162	435.53	6261.94	931.793	1305.99	507.42
CG30394	29.0399	18.9698	24.843	376.675	1258.17	1519.39	339.885	1023.27	1332.24	1803.31	1793.99	974.457
CG30411	1	1	10.5339	12.4339	1	1	2.39959	3.52221	1	3.39958	1	2.69907
CG30413	1	1	1	1	1	5.63537	1	24.7193	1	1	1	48.935
CG30431	1	1	1	143.989	1	3.63948	1	60.0901	4.55534	2.6062	30.6181	171.595
CG30432	1	1	1	58.2608	1	1	1	25.8299	1	1	1	113.306
CG30447	1	1	1	36.8323	1	1	1	1	1	1	1	13.9947
CG30457	1	1	1	1	4.6221	1	1	1	1	1	1	1
CG30460	1.46236	1	1	2.24129	1.33728	4.86137	1.49837	2.79625	2.89135	1.85446	2.212	2.51253
CG30466	10.2917	3.61327	1	38.8026	322.857	311.797	41.3477	78.352	339.821	198.224	92.8591	57.2761
CG30487	1	1	1	33.2301	1	1	1	43.8672	1	1	1	81.856
CG30491	10.8189	4.09789	11.7653	31.9027	781.169	690.844	79.1563	119.839	774.955	534.899	125.733	88.4672
CG30493	17.9596	7.12132	1	259.106	875.417	873.995	64.6163	212.497	983.354	772.009	187.718	387.143
CG30495	1	1	1	14.5152	4.62396	6.02901	3.67745	10.6501	1	4.0603	1	33.5035
CG3061	92.2214	44.1709	105.56	1223.3	4944.48	6102.57	1469.79	2748.56	5522.1	5182.58	4322.16	3081.9
CG3078	1	1.22067	1	9.14633	1	2.8381	1	9.62182	2.6506	3.98278	3.11546	17.3681
CG3097	1	1	1	10.0424	1	3.45882	1	8.86366	1	3.99254	7.36714	27.4865
CG31019	1	1	1.35023	4.13481	1	1	1	1	1	1	11.6279	3.12212
CG31038	1	1	1.16357	23.8561	1	3.30023	1	31.1614	2.54919	2.39976	1	53.5295
CG31041	2.52781	1	1	10.3518	4.34347	1	1	23.258	1	13.7055	19.0221	12.9951
CG3106	1	1	1	3.52986	1.90448	4.76546	1	5.81699	3.53601	1	1	1.81123
CG31064	13.9255	7.98828	5.18701	275.925	512.725	664.066	177.686	516.273	619.259	534.38	598.172	579.323
CG31106	1	1	1	3.25566	1	1	1	6.56383	1	1	3.50277	23.4882
CG31122	16.7312	15.3099	8.26539	291.33	592.04	916.977	161.163	512.911	767.47	3482.7	3377.92	612.427
CG31125	1	1	1	114.826	62.4683	78.4436	14.1461	199.14	32.7482	107.547	64.9405	265.05
CG31141	1	1	26.9758	86.7535	3.4373	3.5367	1	88.6174	1	1	5.3792	173.696
CG31161	1	1	1	79.0487	1	5.39097	1	87.13	4.94304	2.78136	8.58029	154.881
CG31211	30.7822	16.2878	2.65723	212.789	1080.59	1375.98	121.53	984.822	1312.7	252.218	916.276	1018.78
CG31230	1	1	1	15.9148	1	1	1	1	1	1	1	36.3381
CG31231	1	1	1.30965	49.8109	4.13786	4.26583	1.77277	44.1709	1	2.3249	2.87931	95.7502
CG31244	1	1	25.4022	51.9643	1	1	1	14.7183	1	3.61026	4.70252	61.9919
CG31245	1	1	1	16.722	1	3.52621	1	1	1	1	1	18.4159
CG31249	81.0528	46.5198	3.94679	55.5104	3873.05	3867.28	292.222	244.852	3969.66	4106.33	945.302	204.551
CG31272	1	1	1	11.6391	1	2.1572	1	2.48035	1	1	1	12.9667
CG31275	1	1	4.50346	202.508	1	1	3.91444	158.564	1	1	15.1754	386.648
CG31313	1	1	255.927	660.8	1	1	1	160.237	1	4.78737	162.166	703.608
CG31321	1	1.19941	2.8899	38.2779	1	1	1	15.166	3.9832	1	8.64672	68.7539
CG31342	75.8735	36.4217	37.4452	384.899	2416.32	3117.56	541.596	1372.28	2977.9	8478.79	7910.91	1490.31
CG31368	20.3092	12.6662	14.1839	721.032	938.228	1215.05	259.73	906.568	1086.47	1338.82	1121.21	1209.26
CG31391	1	1.51601	2.22262	96.6529	3.75322	5.29825	1	22.9943	1	6.23123	1	115.826
CG31454	1	1	1	6.36469	1	1	1	4.59404	1	1	1	2.21055
CG31467	1	1.25953	1	241.951	12.0778	12.5296	6.11532	163.243	8.76512	23.8024	18.416	307.767
CG31469	1	1.71297	1	163.403	27.6286	36.633	23.4842	142.816	11.666	10.6372	21.5049	161.359
CG31473	1	1	1	25.2536	8.16313	1	4.52816	48.686	7.69475	1	1	13.8493
CG3149	10.0084	4.91216	31.5543	199.541	604.015	722.748	199.769	366.924	586.261	553.312	509.394	401.435
CG31516	1	1	1	6.58969	1	1	1	1	1	1	1	3.52264
CG31522	10.7338	9.28047	1.93426	51.6384	572.198	636.549	125.155	163.816	722.138	673.567	699.845	190.64
CG31538	1	1	2.28736	69.8171	1	3.26294	1	111.005	1	1	4.90659	79.9794
CG3156	27.4596	10.9169	13.7089	152.967	1181.05	1464	373.487	714.796	1249.45	1373.1	1258.44	570.49
CG3160	15.7021	18.9112	6.28119	157.256	1036.94	1296.02	185.518	286.866	1079.96	1328.56	748.505	279.857
CG31606	1	2.27139	5.0165	147.299	1	8.06023	1	68.7389	1	1	7.09417	98.3477
CG31624	1	1	1	9.80545	1	3.49015	1	4.18554	1	1	1	18.1673
CG31626	1	1	1	1	1	2.78832	1	1	1	5.35298	7.17448	5.6233
CG3163	61.5458	36.8306	73.2872	731.898	2478.73	3044.7	644.292	1755.04	2914.66	2899.76	2833.98	1892.23
CG31635	27.0571	16.6712	12.2835	109.042	861.374	1060.06	124.552	312.558	1013.32	1095.32	1923.78	290.643
CG31638	70.2597	38.694	11.7863	477.613	2677.49	2806.36	408.547	505.505	2932.9	1888.6	959.388	866.324
CG31642	1	1	1	34.8091	4.60725	6.00582	1.88837	29.8168	1	5.56929	3.16043	68.9426
CG31648	19.4918	6.38254	10.275	246.981	1290.74	1131.39	22.218	192.186	1384.53	983.209	33.8367	340.539
CG31678	33.7579	24.2593	26.189	119.197	1344.96	1862.12	488.616	747.675	1549.69	1995.76	2580.46	567.656
CG31687	1.32025	1	1	10.1308	13.9656	13.4002	2.29449	5.19904	15.7378	8.5459	6.03693	15.1432
CG31694	164.272	86.1849	170.771	1451.71	6738.76	7572.51	2381.77	3452.23	7151.92	11159.1	9124.37	3454.9
CG31697	1	1	1	68.2147	1	4.71252	3.6354	24.7463	1	10.0367	20.2272	122.574
CG31710	1	1.70048	1	109.665	1	4.88987	1	122.916	16.7188	5.73421	7.71523	188.72
CG31712	52.218	26.1809	15.5036	109.291	2127.66	2764.45	157.847	681.942	2465.21	287.778	726.534	622.823
CG31717	25.4325	8.70853	27.7876	383.662	1089.56	1111.12	223.839	245.598	1131.14	619.235	336.009	650.25
CG31750	1	1	1	13.5798	1	1	1	8.585	1	1	1	28.251
CG31751	17.2915	11.6912	14.3693	110.694	595.207	746.839	153.776	247.837	637.435	533.897	410.973	306.912
CG31777	1	1	1	112.286	55.8677	39.0702	10.0083	65.9355	103.56	70.5007	22.9074	61.147
CG31789	1	1	1	7.94026	1	1	1	9.96706	1	1	1	31.2029
CG31792	1	1	3.68466	24.8727	2.06687	3.22076	1	8.81255	1	1	1	31.1418
CG31826	1	2.07032	1	2.68139	2.90358	1	2.4064	3.53448	1	1	1	2.70733
CG3184	9.18028	3.98237	1	97.9229	466.446	437.813	40.6784	136.064	508.513	389.013	47.4603	170.482
CG31862	1	1	1	1	4.71968	1	1	1	1	1	1	1
CG31871	1	1.5647	1	7.20971	1	4.13587	1	5.01158	1	1	2.80452	29.8252
CG31886	34.1198	19.8715	17.9602	889.221	1195.39	1327.22	375.523	927.873	1213.02	1392.98	1074.01	1535.48
CG31909	1	1	1	19.099	1	1	1	1	1	1	14.3878	41.098
CG31910	1	1	1	1	1	3.69332	1	1	8.25572	1	5.64958	1
CG31915	18.6672	13.3716	7.70008	183.411	872.329	952.03	215.584	415.326	865.591	812.058	655.008	470.407
CG31998	208.606	131.904	108.16	1311.8	6420.77	7665.85	1791.88	3420.51	7096.54	7855.21	6062.17	3550.73
CG32006	1	1	1	21.0483	2.38965	3.89265	1	19.5022	1	1	1	37.1452
CG32026	1	1	1	4.18991	1	3.05022	1	4.93414	1	1	1	10.7174
CG32036	1	1	3.92775	25.2645	1	4.43096	3.43552	1	1	1	24.692	51.2633
CG32037	1	2.19473	1	100.472	1	1	1	28.1593	1	2.61493	17.0349	97.0522
CG32052	1	1	27.8874	91.1828	1	1	2.97355	30.6379	1	2.12788	56.9943	85.653
CG32053	1	1	1.42866	33.826	1	2.507	1	56.9072	1	1	16.6095	123.075
CG32054	1	1	1	6.63568	1	1	1	4.51521	1	1	1	12.84
CG32066	89.6861	50.8856	33.2355	841.661	3770.71	4437.57	861.342	2230.66	4040.59	3925.52	3368.57	2468.76
CG32074	1	1	1	1	6.32227	6.53932	1	22.2586	1	1	1	15.3207
CG32100	40.0279	17.0074	31.7259	740.116	1795.67	1938.62	278.167	520.637	2068.34	2931.63	1914.36	1225.69
CG32104	20.4308	9.72587	14.2318	268.757	896.146	961.726	187.664	299.369	954.81	1264.62	738.251	456.437
CG32110	1	1	8.0646	105.385	9.52258	2.77403	1	32.7722	1	11.7955	7.12515	103.429
CG32113	16.2961	10.4475	9.97714	290.407	588.174	741.435	144.295	584.582	664.063	893.674	459.157	632.366
CG32141	1	1	16.1881	385.043	1	3.66977	2.89518	202.504	1	4.24927	14.8268	438.134
CG3216	1	1	27.4271	146.344	1.67118	3.79421	1	61.7668	1	1	14.2653	160.526
CG32195	2.31868	2.53244	6.26836	20.1172	80.8405	108.125	35.824	39.4224	98.0958	60.7054	71.8622	51.0403
CG32238	1.79212	1	4.76336	10.8673	1	2.20278	1.85381	1	1	1	5.1528	8.25554
CG3225	16.0207	3.75857	11.1672	584.58	649.598	827.195	226.461	711.707	719.071	562.804	679.766	1054.45
CG32260	1	2.13201	1	1	1	3.5145	1	1	1	1	3.17044	2.08345
CG32263	1	1	1	43.1163	1	1	1	1	1	1	6.24523	27.1834
CG32280	1	1	6.77841	273.973	10.7593	9.46445	1	215.398	1	23.6638	21.4575	343.833
CG32281	11.7949	3.85649	19.4994	278.767	630.455	829.028	212.694	638.179	714.647	582.103	625.36	698.158
CG32284	1	1	1	1	1	1	1	1	1	1	1	19.3056
CG32313	1	1	1	52.6461	16.5233	17.1564	5.58755	29.9354	9.70495	12.798	6.57826	65.0454
CG32368	1	1	1	97.68	35.2645	42.6056	13.6576	39.0173	17.012	8.23378	21.5215	349.296
CG32369	1	1	1	219.718	1.41156	3.9984	1	156.621	1	2.04264	2.47893	320.666
CG32392	1	1	1	2.10084	1	4.89142	1	2.24453	1	1	1	8.54532
CG32396	1	1	4.78782	89.7359	1	1	1	44.5345	1	1	1	117.032
CG32407	1	1	1	1	1	1	1	1	1	1	1	1
CG32436	1	1	1	11.4066	2.30106	8.222	1.64083	6.77424	5.86396	4.2961	3.33768	21.6158
CG32447	1	1.35692	6.7787	9.34028	1	3.47753	1	4.80327	1	1	1	13.8102
CG32454	1	1	1	36.1924	3.55677	4.99157	3.83348	7.80832	1	1	5.59386	57.183
CG3246	1	1	1	33.6355	1	2.6135	2.14537	13.3845	5.34672	1	6.57089	73.3035
CG32483	1	1.31739	1	11.2212	1	2.76251	3.5023	14.5282	1	1	7.08538	17.7075
CG32486	12.5691	12.7232	8.34828	922.548	794.295	955.816	191.721	870.824	883.469	1181.93	926.85	1505.95
CG32506	1	1	4.99341	43.7563	1	2.31619	1	25.6948	2.18192	1	9.33133	49.016
CG3253	1	1	14.5714	156.602	1	3.72638	1	74.2426	4.6724	1	15.12	206.58
CG32536	6.42288	2.48281	26.7642	13.8116	230.437	291.945	41.9168	155.495	333.744	505.422	218.966	140.554
CG32537	10.2119	7.83689	2.13677	78.1604	535.702	625.448	124.408	325.644	560.851	697.76	544.316	318.709
CG32557	1	1	1	7.95907	1	1	1	3.92742	1	1	1	7.90211
CG3257	1	1.30151	1	21.8405	1.80436	2.67433	1.59427	4.21284	3.25529	2.01888	2.44523	14.7072
CG32579	45.2153	36.9374	40.4206	431.731	2493.7	3122	806.395	1310.58	2405.38	2362.38	1844.81	1179.37
CG32599	1	1	4.93207	184.796	1	2.97481	1	76.7887	1	1	4.40919	159.269
CG32639	1	1	1	98.2631	1	1	1	39.8805	1	1	1	33.7394
CG32645	1.15136	1	1	2.75542	1	1	1	4.52811	1	3.51743	4.57084	4.56502
CG32669	1	1	1.87366	59.5048	1.9837	1	1.72678	31.1238	3.75815	1	1	59.2311
CG3267	77.2519	40.5808	9.09853	122.296	3683.08	4045.07	528.099	410.385	4090.69	3114.08	1206.19	353.329
CG32679	1	1	1	48.1349	1	1	1	22.1388	1	1	1	126.786
CG3270	1	1	1.95776	28.623	15.5583	11.1013	1	37.6129	23.6773	5.09798	3.90639	28.5656
CG32755	1	1	1	18.9162	1	2.80951	1	1	1	1	1	8.79683
CG32758	33.7534	16.388	20.8695	165.705	1781.87	2068.8	336.553	512.872	1820.72	2136.31	2045.19	589.528
CG32801	1	1	1	15.7189	3.49959	3.60153	1	27.6242	1	1	5.49113	32.3866
CG32808	1	1	1	6.83987	1	7.88124	1	39.1458	7.17929	1	8.91956	36.5799
CG32815	1	1	10.4111	109.513	6.29824	12.0286	2.95721	81.2418	10.2846	8.55016	16.4693	172.073
CG32829	1	1	10.6285	441.486	17.2618	65.8791	3.00242	336.597	16.1985	18.1656	186.049	1053.57
CG32847	1	1	1	47.7949	4.21083	7.68356	1	35.1999	1	1	6.76904	116.193
CG32850	11.5388	6.65253	2.05042	92.496	532.044	473.689	100.615	85.2472	549.826	274.413	128.503	135.19
CG3295	39.4698	22.5916	15.9914	372.431	2049.35	2421.44	437.797	810.067	1981.67	2026.35	1554.57	764.029
CG32971	1	1	29.2391	386.951	1	1	3.13558	201.124	1	4.66143	1	369.141
CG32982	1	1	1	474.818	3.75564	3.86803	1.50898	369.728	2.93159	1.87264	13.3779	822.791
CG33003	1	1	1	11.3522	1	3.39965	1	5.60465	1	1	3.0713	5.13584
CG33052	49.4714	23.0897	5.48614	279.602	2139.34	2233.55	232.378	287.946	2078.2	2325.72	941.846	467.635
CG33062	4.92251	3.29833	1	94.8733	229.09	225.629	64.4203	112.025	255.435	255.747	71.5065	150.582
CG33082	2.16326	1	1	12.6924	7.10964	11.598	3.25695	7.77878	15.2754	3.57968	4.65915	16.526
CG33099	1	1	19.8548	187.964	2.8732	6.84878	1	95.7731	1	1	7.73131	219.411
CG33116	33.3846	24.2446	19.7724	232.998	1248.69	1756.7	326.185	466.587	1352.75	2876.04	2552.75	510.349
CG33137	1	1	1	13.1625	1	1	1	6.00003	1	1	1	41.4188
CG33140	1	1	1	16.0485	3.00437	4.12917	1.74043	9.00603	3.80997	1	1	9.08979
CG33155	1	1	1	2.46254	5.96745	6.17003	1	4.3069	7.96396	4.14612	1	1
CG33172	40.2836	18.1407	8.36441	125.941	1664.76	1967.15	380.468	384.809	1839.07	1342.97	730.591	344.858
CG33189	1	1	1	13.231	1	8.20602	3.55766	1	1	1	1	35.1542
CG33203	1	1	1	2.2754	1.72197	1.75141	1	4.84499	1	1.91451	2.29719	8.12291
CG33226	1	4.98551	67.8885	207.22	1	6.53305	2.96386	29.3127	1	1	48.7595	189.342
CG33228	24.1148	21.5865	13.836	370.781	1223.7	1201.36	107.779	251.156	1095.12	1542.46	416.484	527.286
CG33229	152.865	94.2438	139.179	3064.86	6122.23	7109.6	1812.16	5316.2	7463.15	4734.22	5227.4	6450.78
CG3323	2.42732	1	2.58522	66.2952	58.1162	80.88	30.6708	222.009	63.5565	76.7402	116.451	234.727
CG33253	1	1.54669	1	13.3095	3.91688	4.03584	1	4.88362	6.45231	2.2316	2.74696	18.4411
CG33267	1	1	1.93394	31.1871	1	4.28339	1	17.8012	1	20.9804	40.6776	15.1475
CG33284	1	1	24.3049	35.1561	3.0716	3.15608	5.59159	12.0327	1	1	38.2212	67.8889
CG33293	1	1	1	108.358	4.54015	1	1	62.2749	1	1	20.0822	128.007
CG33298	51.6627	34.3422	97.6445	744.537	2098.48	2604.48	926.67	1552.41	2270.5	3411.01	3440.22	1680.76
CG33303	75.6405	46.0262	33.4364	1242.97	4353.47	4954.68	544.621	1386.18	4634.43	3997.79	1351.94	1852.81
CG33325	1	1	1	1	1	1	1	10.685	1	1	5.35658	14.0484
CG33331	8.92918	5.79269	2.08148	87.3142	793.724	677.771	37.4362	54.5023	871.63	479.933	66.6368	107.486
CG33340	1	1	1	6.99351	1	1	1	1	1	1	1	1
CG3337	8.03358	5.36625	10.36	260.787	410.352	460.819	87.6739	330.008	395.25	350.899	198.329	440.535
CG33463	1	1	1	1	1	1	1	1	1	1	1	1
CG33468	1	2.44466	1	65.6797	12.5622	17.0449	9.54233	67.7081	11.8061	5.88191	21.7742	94.3315
CG33474	4.3386	4.42335	33.9853	96.9943	119.726	154.985	18.5433	71.5257	129.034	118.998	76.4824	145.165
CG33493	1	1	1	36.5431	16.8322	5.11946	1	6.26985	1	81.2181	36.5579	57.7998
CG33506	68.7805	25.9386	59.7655	199.453	3881.6	4223.75	579.568	427.931	3848.04	2551.33	1023.94	386.421
CG33514	1	1	1	55.4181	1	3.06845	1	27.4608	1	1	4.57084	31.3027
CG33521	1	1	1.24118	11.0743	5.88813	6.08748	2.80572	21.6093	1	1	3.92757	20.7289
CG33552	1	1	1	96.9064	30.748	62.9224	7.59351	123.783	51.0452	46.218	27.7248	145.078
CG33655	2.23563	1.40544	1.64042	32.0496	85.3665	67.4182	22.5763	37.0025	55.5884	33.882	35.9811	62.1171
CG3368	33.5282	8.78256	5.68309	53.8816	1805.01	1556.16	82.8106	206.351	2122.57	1862	231.932	170.665
CG3386	13.0588	10.0191	40.5221	388.802	581.57	766.811	140.92	819.457	592.936	567.302	569.983	944.973
CG33926	1	1	1	38.4109	1	1	3.1096	27.6121	1	1	1	29.171
CG33977	11.0471	4.09063	1	30.9402	589.154	464.396	25.3666	30.2742	201.356	460.54	80.0102	89.7414
CG33978	1	1	1	25.4778	1.93238	4.23469	1.68886	9.68981	4.48567	5.72418	5.46734	25.2515
CG33993	1	1	10.5146	17.9179	1.97391	4.04088	1	10.0768	1	1	1	18.4701
CG34001	35.539	12.1839	1	296.161	1779.24	1797.94	77.4176	297.612	2008.74	1603.44	215.432	386.348
CG34007	1	1	1	25.1303	1	4.62978	1	1	1	1	1	4.128
CG3402	81.5944	64.1456	21.0825	821.208	5124.87	6049.27	998.354	1385.88	4908.17	4489.27	3295.92	1862.77
CG34025	1	1	1	36.5562	1	1	1	58.0543	1	1	1	67.3863
CG34039	22.359	9.13471	1	151.891	1089.42	734.2	15.8002	223.263	1096.26	457.747	36.9929	177.676
CG34043	1	1	1	29.3034	1	1	1	18.7414	1	1	1	38.5614
CG34056	1	1	1	77.4601	1	2.87048	1	10.5713	1	1	4.22907	89.6546
CG34057	1	1	1	105.549	4.67024	2.90996	2.35582	86.5166	1	1	1	131.028
CG34107	1	1	59.9435	211.81	1	1	3.82886	113.154	1	1	21.6387	224.221
CG34116	38.6797	10.3831	1	149.702	2354.01	1809.38	307.784	224.496	2436.86	1250.67	397.848	307.395
CG34124	1	1.49308	1.55633	22.5227	2.50336	6.08518	2.11071	24.519	2.05379	1.47607	1.67529	46.1704
CG34133	54.3377	36.2085	74.3393	481.809	2222.88	2800.58	696.991	860.326	2479.06	5426.03	4527.08	1069.58
CG34136	1	1	2.96286	50.2911	1	1	1	58.3803	1	1	18.8694	69.3874
CG34141	1	1	1.23683	23.2578	1	1	1	11.6511	1	1	5.31203	34.7225
CG34155	1	1	13.7253	31.5845	1	1.93203	1.66161	9.3461	1	1	15.4809	38.7496
CG34184	1	1	1	71.065	1	4.39283	1	14.0209	1	1	18.5715	120.876
CG34194	1	1	1	101.976	1	1	1	39.052	1	1	1	58.6752
CG34198	1	1	1	17.2067	1	1	1	1	1	1	1	12.8488
CG34201	1	1	1	1	1	5.22271	1	1	1	1	1	4.63897
CG34203	1	1	6.17582	76.9256	1	1	1	30.097	1	1	16.7064	48.0423
CG34214	12.9391	96.4885	6401.65	44595	18.4183	78.0469	592.972	25262.1	13.2095	23.0637	5743.86	55812.7
CG34217	1	1	25.4468	39.8074	1	7.61121	1	9.45743	9.90519	1	29.5329	55.1241
CG34220	1	1	1	2.30169	1	1	1	2.30809	1	3.48898	6.29573	1.88118
CG34224	1	25.1295	138.798	1905.77	5.95173	21.6147	11.9753	2684.3	1	1	499.231	3807.13
CG34231	14.9708	9.22792	1.92833	356.682	598.363	720.634	173.598	725.37	537.322	537.228	609.489	788.495
CG34232	1	1.52873	1	84.4744	3.82106	3.93611	1	87.3888	1	8.14684	31.4123	117.39
CG34266	3.66135	101.424	2845.93	5195.03	12.6482	25.2466	216.148	3335.39	17.3299	37.8869	5170.43	6520.15
CG34276	1	1	9.00874	236.534	2.28821	3.68149	1	124.491	1	1	5.62916	245.945
CG34297	3.77139	1	1	26.8921	4.03245	7.31225	1	9.07499	1	1	1	36.3577
CG3430	69.9326	36.1742	20.6922	446.372	4384.03	4669.1	555.629	717.414	4860.1	4654.72	1578.17	1059.96
CG34307	1	1	3.89121	51.3193	1	1	1	22.6714	1	1	6.84905	38.9568
CG34353	1	1	1	6.18766	1	3.41292	1	3.4694	2.30007	1	2.66621	17.6349
CG34355	1	1	1.62229	4.77522	7.30607	8.8759	3.17422	12.7545	8.07248	10.0529	13.8411	10.8036
CG34371	1	1	1.84239	53.9599	1.4065	2.6923	1	35.6382	1	1	2.46074	89.96
CG34376	4.15078	3.58461	3.72171	26.9855	69.0324	97.642	34.9619	91.5803	80.9096	313.098	486.643	71.9136
CG34377	1	1	1.52481	6.34991	1.44319	1.46126	1	2.77021	1	1	1.79629	8.55244
CG34383	1.0519	1.59601	18.3495	365.92	2.59004	4.54617	1.8391	259.276	2.27377	1.57545	23.4469	638.675
CG34386	1	1	5.13414	14.1252	2.0742	3.23601	1	1	1	1	2.93005	18.3421
CG34393	1	1	1.93646	22.77	1	3.46918	1	5.21162	1	1	1	25.1155
CG34396	1	1	1.99635	120.403	3.01932	3.80223	1	59.2524	1	1	5.83759	204.451
CG34401	43.2043	22.6098	22.5106	317.675	1741.43	1852.88	226.567	508.552	2100.43	814.65	1500.5	791.442
CG34408	22.0282	16.6347	26.7396	211.44	1268.36	1687.31	481.905	1171.12	1361.55	1569.65	1660.99	914.294
CG34409	1	1	1	54.5168	3.11357	4.29965	1.78077	24.9196	3.96305	6.3545	6.69631	40.8091
CG34442	1	1	1	42.3308	3.80756	3.92206	1	1	1	1	1	91.6521
CG34447	1	1	1	4.98233	1	1	1	1	1	1	3.8591	1
CG34449	41.3564	24.3754	11.3784	87.0465	1512.82	1857.95	197.247	538.218	1815.65	796.47	1267.42	436.662
CG34450	1	1.59728	1	16.4818	1	5.97524	1	1	1	1	1	28.1539
CG34457	1	1	1	13.3494	1	6.45683	1	10.3076	1	1	10.4203	37.0523
CG3500	15.0973	9.32619	35.3408	69.3058	872.223	799.868	92.172	112.725	872.923	760.684	196.116	133.817
CG3502	1	1.96925	191.937	2054.36	1	4.07566	3.72913	552.821	1	2.87163	150.997	2312.22
CG3505	1	1	2.75321	52.146	1	5.10907	1	16.7697	1	1	4.54682	55.886
CG3529	37.3226	23.7606	14.7271	85.6749	1914.24	2086.49	204.915	184.738	2192.58	1584.03	578.232	254.489
CG3558	88.5737	56.5294	44.0411	1088.73	3784.92	4657.99	764.7	1260.69	4536.01	4848.48	4060.84	2241.48
CG3581	1	1	1	17.0399	3.26994	1	1	7.04453	1	1	1	13.2155
CG3598	1	1	1	26.7166	1	1	1	3.98189	1	1	13.072	51.2181
CG3625	1	2.50754	6.71504	181.696	81.4359	84.7163	33.0908	223.757	100.233	58.0571	50.1377	218.873
CG3645	12.8905	13.4362	1	206.515	671.048	812.121	145.187	538.004	701.41	1499.08	1029.58	515.617
CG3663	23.6011	8.30358	1	131.62	1409.87	1379.97	131.666	160.643	1446.62	1060.37	270.295	277.922
CG3689	78.193	37.0994	15.9565	1426.8	4535.26	4330.2	342.375	1162.72	4681.43	4381.97	1269.93	2091.98
CG3700	20.4429	9.90186	10.3741	435.675	903.434	1181.23	232.017	1863.89	955.403	1003.73	1089.07	1566.55
CG3702	56.4131	42.5595	5.39595	384.999	3287.56	3702.87	349.866	505.801	3298.41	4821.13	1777.87	757.467
CG3711	30.1541	10.5256	11.8846	213.76	1287.29	1119.16	66.5128	189.61	1476.06	1207.08	200.152	328.822
CG3756	30.715	15.8538	4.60963	143.099	2144.91	2316.94	332.805	274.27	2131.97	1519.72	694.733	391.044
CG3760	178.462	61.0667	38.9518	503.331	10654.5	10431.6	821.386	1306.23	11339.2	8867.72	2422.91	1426.41
CG3764	35.6322	22.3067	10.715	1046.49	1655.86	1837.2	202.753	730.241	1900.36	2416.38	903.676	1553.58
CG3769	1	1	3.60245	29.4703	1	4.65969	1	22.0675	1	1	10.4768	18.3458
CG3773	60.2034	31.2651	7.11471	257.518	4522.49	4239.82	171.635	383.502	4834.04	3635.3	500.313	607.281
CG3781	14.5192	10.2416	1	330.193	1512.33	1248.08	53.8242	470.409	1673.89	1293.92	164.903	416.722
CG3790	1	1	1	18.356	1	2.2521	1	9.00876	1	1	1	5.31603
CG3792	32.835	31.896	16.1055	223.743	2389.33	2501.03	163.39	304.096	2411.08	1862.91	346.554	321.348
CG3793	25.9353	18.4243	5.78659	249.929	1161.09	1235.04	184.165	331.082	1123.01	1052.33	419.812	452.965
CG3808	63.84	36.1781	9.5275	148.868	2953.95	3250.38	541.96	447.608	3012.7	2283.19	1144.61	376.026
CG3812	27.1144	17.9059	14.9007	83.948	1532.59	1789.24	233.795	240.374	1584.31	1206.98	739.199	218.219
CG3814	1	1	4.86746	86.2596	7.53187	7.79826	1	21.2923	1	1	4.91203	84.9714
CG3829	1	1	1	3.401	4.70676	7.17269	2.09545	1	3.07863	4.75627	3.66403	8.31414
CG3862	24.4222	9.88977	3.26484	507.351	1154.67	1241.53	119.696	465.475	1193.63	950.682	286.91	669.321
CG3868	1	1	1.58687	18.8016	1	3.06321	1	3.63937	6.55823	1	15.2472	38.3378
CG3907	8.98102	7.54688	2.19322	403.487	335.535	424.687	86.3646	664.642	317.428	486.02	539.31	843.298
CG3940	29.2244	19.2672	31.8675	292.136	1666.99	1732.57	134.971	325.423	1891.71	1661.97	563.017	528.556
CG3964	2.36879	2.24759	6.91197	106.539	91.5298	98.6859	27.5573	150.781	96.1866	89.5349	121.798	211.753
CG4017	1	1	1	19.7925	1	1	1	18.3827	5.06733	1	3.60641	34.828
CG40486	1	1	18.3352	122.042	3.43983	1	2.80259	43.23	1	1	5.38375	97.2851
CG4049	17.2929	12.425	14.8471	63.9871	617.876	849.729	88.5261	231.216	780.35	889.235	1643.23	212.133
CG4050	28.5324	12.2925	12.8247	432.434	954.877	1201.63	132.545	260.592	961.472	1649.19	763.666	567.513
CG4065	23.9676	12.5809	2.63816	185.778	1387.14	1287.21	76.6323	156.944	1712.82	1579.25	206.473	295.472
CG4074	14.4066	13.8936	2.79704	184.188	830.585	750.699	63.7861	122.229	755.539	798.094	251.849	280.476
CG4078	32.1954	19.644	13.5112	310.442	1738.26	2265.2	557.735	1383.45	1729.18	1774.14	1621.28	1087.39
CG4096	1	1.11188	5.59466	27.5383	1	3.48509	1.88204	13.7163	1	1	7.43515	37.9417
CG4098	18.628	7.08858	1	95.7506	823.304	706.803	26.5014	84.8024	1008.64	492.228	37.4807	184.927
CG4133	1	1	5.45923	145.393	4.54416	4.6887	2.30924	52.9067	1	8.8564	5.77595	213.183
CG4194	1.9768	1	1	47.8883	39.4774	41.0466	7.31728	86.383	36.9614	63.2777	35.5669	89.1936
CG4213	1	1	1	63.7097	3.64256	1.55007	1	59.405	1	1	1	114.766
CG42232	55.3244	36.7711	24.9517	225.269	1873.88	2557.61	240.733	706.622	2137.33	1563.86	2374.41	700.785
CG42233	21.1165	10.2641	5.57291	65.1252	747.846	910.132	100.857	119.255	819.557	1221.93	521.381	147.162
CG42260	1	1	1.47756	7.79178	2.61314	4.35786	1.23836	6.58423	5.52298	2.63469	4.47808	13.4428
CG42265	1	1	1	1.29619	1	1	1.21236	3.67881	1	1	3.58215	2.54676
CG42284	1	1	1	4.47898	1	1	1	3.86043	1	1	2.93005	1.96345
CG42296	1	1.5485	2.2996	15.002	1.73165	4.04594	1.54055	2.94827	3.05141	1	10.202	13.4681
CG4230	25.6105	19.1693	36.3964	703.944	1328.05	1553.7	322.511	844.282	1435.58	1260.37	1080.94	1101.39
CG42300	1	1	1	24.2565	1	1	1	13.8778	1	1	1	24.1334
CG42313	1	1	1	1.7147	3.20677	2.83741	1	6.28868	1	2.67718	2.586	6.14608
CG42322	1	1.11993	1	1	1.63989	1	1	1	1	2.62109	4.44916	3.29569
CG42339	1	1.5592	37.5093	318.269	2.98908	2.0351	1	174.465	1	1	26.0171	489.821
CG42342	1.18906	1.15509	1.48994	67.9978	10.5159	16.9325	1.61135	75.9167	17.2406	1.52408	9.9205	123.828
CG42361	1	1	15.5338	62.2586	3.33777	18.0318	2.72718	53.9137	1	3.96124	1	114.225
CG42376	24.9256	15.2122	5.27602	302.405	1965.36	1541.87	121.053	424.08	1995.53	2077.59	364.325	564.531
CG42394	1	1	66.4493	1061.44	1	8.66983	3.72228	457.243	1	5.66732	100.305	1339.44
CG42399	2.3119	1.24834	7.01492	118.754	31.0346	46.9699	11.4424	69.8045	34.4372	44.6396	56.5517	123.014
CG42404	1	1	1	82.8761	1.84718	4.08606	1.31296	45.5545	2.18768	2.07312	3.28325	125.234
CG42488	3.47926	2.627	1	32.9488	224.535	244.945	49.9041	57.3457	299.166	225.047	116.031	95.4054
CG42489	1	2.71501	1	29.2887	1	10.5237	4.3803	13.1833	13.8283	1	25.6618	25.6216
CG42492	1	1	1.41049	73.3099	1.34664	1.72156	1.76832	36.5378	1	1	21.5533	106.708
CG42494	1	1	1	10.0048	1	2.81894	1	1	1	1	4.14011	5.70248
CG42524	1	1	1	8.63593	2.08063	2.1247	1	6.7551	1	1	1	17.4767
CG42535	1	1	1	23.3905	1	1	1	28.6143	1	1	1	32.0036
CG42542	139.289	95.83	73.8627	816.764	9210.96	10557.3	2332.89	3189.31	9798.37	7132.66	7196	3065.87
CG42544	1	1	1	22.8327	1	1	1	18.1704	1	1	47.3425	12.5667
CG42553	7.40952	21.33	18.7174	395.808	930.497	1075.46	376.835	845.129	798.054	683.27	783.948	762.542
CG42556	1	1	23.4146	53.101	4.52156	8.33035	6.20358	38.5096	5.93694	7.69111	10.491	94.1759
CG42562	1	1	1	1	5.83942	6.03678	1	1	1	1	1	27.043
CG42570	1	1	1	2.91668	2.18362	4.69567	1	1	1	1	3.12666	4.18479
CG42594	1	1.17133	1.27063	4.90273	1.91417	3.85434	1.3377	6.47715	4.84475	2.15797	4.28504	19.0382
CG42633	1	1	1	15.3714	1	5.32361	1	28.655	1	1	4.73201	30.8073
CG42672	20.5769	9.94613	13.5095	306.669	789.372	957.532	210.282	502.649	823.754	1313.34	968.298	618.963
CG42684	55.4215	25.5353	13.4773	281.143	2131.32	2585.07	141.124	497.109	2664.35	865.706	965.366	749.298
CG42691	1	1	1	7.30251	1	1	1	1	1	1	1	10.035
CG42697	1	1	1	47.2946	1	1	1	4.80636	1	1	16.4099	21.513
CG42716	1	1	1	58.0593	1	1	1	29.6699	1	1	26.7931	104.004
CG42717	1	1	1	16.6638	1	1	1	1	1	1	12.2458	29.0686
CG42741	1	1	1.20094	11.6915	1.67875	1.70643	1	6.42224	4.80621	1	4.65862	19.2632
CG42747	1	1.30719	4.63925	3.05096	1.81952	1.85295	1	6.45569	1	1	1	6.88029
CG42748	8.4262	4.63002	14.0495	163.423	263.696	349.944	97.5486	431.976	336.195	479.265	548.596	439.081
CG42753	1	1	1	6.72407	1	1	1	1	1	1	13.7023	13.6816
CG42762	1	56.4496	879.202	6395.84	1	5.10561	44.7166	2679.59	1	15.9903	943.661	9090.27
CG42763	1	1	1	47.9748	1	1	1	24.6029	1	1	20.111	48.6996
CG42764	1	1	1	20.3274	1	3.78863	1	1	1	1	1	34.6438
CG42787	1	1	1	104.568	7.06491	1	1	81.7499	1	1	1	131.552
CG42807	1	1	3.31287	3.79312	1	4.48479	1	8.42991	1	1	3.00531	7.00612
CG42808	1	1	61.7048	45.2014	1	1	1	25.3761	1	1	14.1581	46.9782
CG42816	1	1	2.01587	11.0309	1	3.551	1	1.65268	1	1	3.64234	11.5521
CG42817	1	1	1	7.96769	1	3.10517	1	7.46333	1	1	1	13.6991
CG42819	1	1	18.2278	25.558	1	1	1	1	1	1	56.7642	81.0302
CG42846	1	1	1	1	1	1	1	6.52124	1	1	1	1
CG4291	59.3604	37.8257	84.0228	650.504	3687.8	4260.17	819.217	1118.78	4037.71	1826.94	1727.66	1604.69
CG4302	1	1	1	23.7992	1	6.55823	1	47.2176	1	1	1	46.5037
CG43054	1	1	1	39.3196	1	5.59181	1	1	1	1	1	12.8711
CG43066	1	1.19634	1	2.15664	1	4.27093	1.38699	1	1	4.31743	5.70561	1.46979
CG43069	1	1	1	13.429	6.62858	12.7163	1	1	1	1	1	6.04831
CG43072	1	1	1	84.7099	1	1	1	1	1	1	1	87.81
CG43078	1	1.08288	1	2.00907	2.54779	4.45197	1	2.47198	3.47986	1.84025	1.79457	1.99159
CG43085	1	2.10435	263.242	3521.03	2.96412	7.13265	15.5112	1232.7	1	3.48794	329.198	4368.07
CG43089	1	1	72.6568	39.3318	1	1	1	25.4142	1	1	7.58932	73.3643
CG43102	1.22073	1.2716	2.71604	3.63109	10.4194	10.5522	2.07065	4.53727	12.5122	28.8402	19.66	8.14856
CG43131	1	1	40.8812	57.4435	1	6.39258	1	21.6955	1	1	19.6188	131.119
CG43133	1	1	1	6.09062	1	1	1	1	1	1	1	1
CG43163	2.00827	1.71681	32.703	1327.97	23.6533	84.5918	45.9934	507.866	25.7466	178.759	218.783	1735.67
CG43184	1	37.4334	1505.81	11340.8	1	45.9603	133.983	4688.53	1	10.1199	6132.71	12315.4
CG43187	1	1	6.1814	8.86519	1	1.47936	1	1.61323	1	1	1	11.7405
CG43203	1	1	1	36.744	1	4.11985	5.42935	20.9554	1	1	11.7718	33.2627
CG43229	1	1	1	36.0788	1	1	1	16.863	17.7029	1	11.7035	38.401
CG4325	1	1	1	34.8223	6.22162	6.43457	2.92891	11.4283	1	1	1	15.0499
CG43293	1	1	1	24.7629	27.1761	50.9466	7.44644	59.0859	62.1611	23.1047	32.3544	44.042
CG43317	1	1	1	147.599	6.42687	3.82409	1	47.9656	1	7.87418	5.87534	151.889
CG43318	1.86494	1	4.3622	145.341	8.57135	4.94007	3.79692	66.5246	32.8433	1	21.4056	299.795
CG43322	38.4626	20.3363	54.4503	146.913	1944.65	2183.07	344.007	251.198	2356.5	1590.22	636.554	405.835
CG43339	1	1	1	7.80261	1	2.65841	1	5.24307	1	1	1	12.4332
CG43370	1	1.20643	1.32607	188.275	2.10142	4.43901	1.40687	56.7254	1	1.69758	8.91585	220.8
CG43394	1	1	84.0652	2644.94	5.68754	5.87871	5.94748	1100.33	2.87759	6.93769	123.725	3476.14
CG43659	2.59128	14.0534	250.488	2031.09	1	1	47.3111	631.568	1	27.4666	1552.72	3086.88
CG43672	1.65585	2.43465	7.09024	28.1857	92.3779	103.573	27.8632	79.9854	93.557	79.7813	62.0312	93.2556
CG43673	1	1	1	21.7394	8.97436	1	6.89159	18.6955	30.8117	14.4681	10.5519	55.8339
CG43675	1.21171	2.04201	1	71.3874	34.3582	32.8254	9.8998	105.866	34.7751	29.1698	39.2925	109.872
CG43677	1	1	1	1	1	3.70226	1	1	1	1	1	3.3287
CG43693	1	1	14.3678	120.652	1.92152	1	1	79.5242	1	1	2.65574	150.6
CG43702	1	1	1	23.6045	1	23.8303	1	39.9411	1	1	1	14.1162
CG43725	1	14.6554	836.057	8966.28	1	1	66.3649	4553.41	1	1	692.952	11591
CG43736	32.4503	26.1683	50.3543	413.037	1063.98	1372.53	247.339	1141.78	1370.71	2077.86	3986.23	1128.61
CG43737	1	1	1.08544	15.2748	1.28859	3.10253	1	13.2957	1	1	2.03705	32.0608
CG43796	1	1	1	127.092	1	1	1	35.5579	1	1	1	117.398
CG43800	1	1	8.04244	88.5488	1	1	1	32.6725	1	1	1	50.7838
CG43938	1	1	1.46697	32.1159	1	2.64169	1	9.40059	1	1	23.6729	57.5899
CG44002	23.3092	12.0493	15.7261	560.242	1132.19	1396.91	322.229	952.733	1183.92	1107.16	1215.84	985.824
CG44098	1	1	1	3.72003	2.11981	4.49643	1	3.23642	1	1	1	1.50218
CG44158	1	1	1	1	1	1	1	13.3763	1	1	1	9.3372
CG44245	2.00944	1.20701	1	1.813	6.52263	7.89743	1	5.41179	4.09691	9.39459	14.8918	4.96262
CG44247	1	1.12112	2.91314	11.3696	4.8774	8.39847	2.90979	7.8833	2.81193	15.7345	38.1557	17.8087
CG44250	1	1	1.62997	11.0243	1	5.42945	1	1	1	3.69545	1	18.1771
CG44325	1	1	1	53.0014	21.0895	28.8784	8.42122	56.7243	29.1638	13.7236	22.0558	106.107
CG44385	1	1	1	4.5389	1	5.54905	1	21.3679	1	3.76824	1	36.2817
CG4440	1	26.2535	1789.6	42458.4	5.34652	5.52378	100.55	19034.7	1	17.5171	2492.25	45834.7
CG44405	1	1	1	25.6549	1	4.78931	1.89664	36.5483	1	1	1	41.2742
CG44422	1	1	1.7208	8.70623	1	1	1	5.05215	1.85334	1.38551	2.6405	10.281
CG44437	1	1	9.25694	259.355	3.14545	7.69883	2.58509	92.4082	1	1	8.70963	260.775
CG44532	1	3.73513	86.6866	144.223	1	13.6572	6.39096	43.0987	7.81963	7.16183	75.2921	171.157
CG4459	1	1	1	13.7105	1	3.3648	1	10.0756	1	2.43905	1	18.3221
CG4467	1	1.25964	7.56199	71.5123	2.38534	2.44184	1.25588	18.0615	1	1.4387	15.9346	66.5431
CG44774	19.7634	11.9791	9.71264	279.31	595.488	763.549	91.4942	764.156	793.165	767.881	1631.16	779.305
CG44815	1	1	1	1	1	1	1	8.83213	1	1	1	22.1042
CG44836	1	1	7.80241	97.0907	1.85102	2.77146	1	23.6615	1	1	13.2325	68.9325
CG4496	15.9075	7.53317	16.0825	16.1316	787.544	763.806	96.0911	53.3613	767.857	716.533	309.338	49.9009
CG45049	9.37234	8.10471	15.5891	143.954	354.174	434.333	138.234	308.034	399.576	2435.49	2748.12	289.997
CG45081	1	1	1	1	1	1	1	23.9359	1	1	1	20.3132
CG45116	1	1	1	1	1	1	1	1	1	1	1	1
CG45186	22.9798	12.0004	104.002	2049.07	878.423	967.781	156.252	1119.5	1097.53	1525.51	2461.2	2872.28
CG45263	1	1.14158	1	73.5452	2.00724	1.52416	1	59.3364	1	1	1.45244	120.023
CG4546	1	1	1	57.0312	2.32158	2.37547	1	29.1533	1	1	1	53.1545
CG4552	27.5752	18.0819	10.251	220.532	1355.11	1796.99	393.479	568.45	1556.18	1861.38	1612.07	603.582
CG4554	14.5481	6.63506	2.31866	241.364	608.172	527.177	45.8383	201.526	673.847	1666.51	328.129	333.339
CG45603	1	1	1	24.8294	1	1	1	1	1	1	1	13.0985
CG4570	226.392	152.052	2948.48	8399.66	15020	15022.2	4925.49	16865.2	14347.6	10422.1	14642.4	18568.3
CG4593	160.829	64.402	40.5646	428.604	9767.44	9452.88	659.77	993.555	10434.5	6629.6	1130.33	1252.1
CG4596	1	1	1	20.7736	13.9345	22.7464	1	19.5461	26.1074	12.3428	18.8769	41.1575
CG4603	48.2739	13.4214	26.3631	195.18	2125.05	2001.37	137.148	295.854	2285.29	3899.59	854.889	362.006
CG4610	30.8775	10.0075	7.28677	184.293	1229.33	1224.75	152.114	215.287	1467.61	1756.54	513.085	286.698
CG4611	34.6058	22.8973	106.618	1027.9	1774.38	2118.13	655.331	2287.13	2036.7	1433.37	1747.84	2771.37
CG4619	11.3676	7.69737	5.36592	121.074	551.195	549.429	100.318	342.351	602.159	646.917	544.197	303.188
CG4627	36.2092	16.1077	21.3543	164.339	2246.17	2209.43	302.277	395.573	2653.32	1974.05	976.486	496.453
CG46281	1.40534	1	9.40337	105.729	25.8372	21.3108	4.93218	112.017	15.9228	16.7306	36.0634	156.937
CG4630	1	1	11.444	46.2803	12.0245	9.03189	4.25804	28.8889	10.2733	9.37882	22.789	72.1932
CG46304	1	1	1	1	4.01299	1	1	1	1	1	1	3.70237
CG46307	1	1	1	6.68274	1	1	1	1	1	1	1	4.18892
CG4631	1	1	1	14.2048	3.6382	1	1	5.68343	1	1	1	8.88739
CG4645	13.4634	15.0923	18.4586	133.177	792.71	918.6	107.747	126.629	939.363	1345.61	777.149	245.63
CG4646	31.2025	37.3372	1	358.634	2251.18	2712.89	198.5	517.274	2924.95	2055	465.469	704.471
CG4658	70.7788	47.9933	25.5571	275.894	3138.03	3770.23	904.957	973.647	3513.48	3220.05	2300.97	912.383
CG4676	11.9761	2.71501	1	155.577	293.818	293.855	31.4227	162.429	308.88	215.433	87.3163	167.196
CG4679	51.6236	29.906	36.3697	610.667	2835.79	3032.79	337.226	576.547	3107.23	3030.49	1207.02	904.039
CG4702	1.3668	1.60178	148.336	1455.9	2.60542	1	4.55833	535.374	1	1	254.838	1872.88
CG4743	42.9727	17.6076	31.7118	405.704	1580.87	1834.26	523.144	812.469	1461.41	1268.53	839.774	882.989
CG4751	19.5372	10.5376	35.6787	577.772	674.074	914.38	275.177	869.665	967.479	2027.85	2468.85	1043.45
CG4781	1	1	5.9059	4.99195	1	1	2.11302	9.02316	1	1	3.70678	22.6189
CG4789	57.1799	27.5337	1	112.885	3510.5	3472.68	261.573	305.235	3928.67	3810.95	692.705	442.078
CG4813	55.9565	9.90137	2.81424	539.362	2527.37	1912.86	51.9361	529.316	3132.53	2688.81	262.508	980.744
CG4829	1	1.5611	6.31776	4.63595	2.49689	4.11587	1	1	1	1	9.06856	11.0692
CG4836	1	1	1	1.43782	2.18962	1.61907	1	1.79195	1	1	1	7.93534
CG4847	1	1	1	6.28397	1	1	1	15.5446	1	1	1	9.39818
CG4848	26.3018	12.7552	6.36735	179.462	1253.45	1409.59	281.206	369.609	1328.18	1022.03	597.038	387.749
CG4853	36.0709	17.2926	5.40514	178.086	1413.81	1596.96	153.753	213.714	1582.01	1870.96	843.871	292.503
CG4858	15.6305	15.3094	19.2281	723.595	1456.56	1392.88	330.35	1079.84	1395.91	955.632	642.647	1293.24
CG4882	45.0854	19.3517	33.3981	430.469	2437.4	2776.55	476.546	773.628	2419.39	2083.98	875.48	857.264
CG4896	7.76246	4.77216	2.22673	96.6841	373.342	460.611	77.0989	156.266	409.3	1283.21	607.251	198.507
CG4901	115.034	55.4874	85.2612	192.393	4482.79	5192.43	842.136	808.985	5202.48	3816.18	2123.28	726.723
CG4908	20.1075	15.9032	31.8463	371.552	982.622	1226.7	221.813	431.785	1050.41	888.41	707.967	621.968
CG4928	1	1	1	1	1	1	1	1	1	1	3.42505	1
CG4951	190.605	82.4834	117.099	573.993	9029.62	10059.8	1952.13	2158.01	11445.6	6362.06	4226.08	2092.97
CG4955	1	1	1	11.516	2.27561	1	1.94244	4.39676	1	2.61581	5.58388	17.0174
CG4957	75.3949	33.039	17.8693	191.139	2999.34	2373.24	201.473	293.632	3089.86	2111.37	400.778	441.498
CG5002	1	1	1	583.074	3.33893	3.43432	1	166.048	1	1	9.40492	686.981
CG5004	20.141	16.0113	14.0822	92.0741	847.51	1221.7	325.441	574.033	1065.77	2615.5	3887.34	474.957
CG5022	1	1	2.99098	174.918	5.48351	4.49977	1	77.1108	1	1	1	261.378
CG5044	70.1952	29.8967	21.3769	241.551	3317.25	3037	249.163	435.387	3486.39	2494.55	495.682	412.151
CG5056	140.616	74.1999	158.117	1100.58	6838.67	7683.5	1608.07	1919.3	7048.26	5206.27	3701.09	2340.79
CG5059	13.9152	78.8462	3355.21	34416.8	466.737	460.152	194.383	13386.2	452.363	327.884	4831.97	39392.5
CG5065	1.35065	1	1	2.95808	10.72	7.92174	1.37796	1.68113	11.0407	11.3682	16.6259	5.12953
CG5096	1	1	1.41985	249.862	12.3456	17.2364	1	57.6469	24.8584	11.7786	11.1925	199.43
CG5103	1	1	1	1	1	1	1	1	1	1	1	3.02808
CG5111	1.26733	1	1.69278	13.4017	1	4.6533	2.72891	4.11567	4.28063	2.4821	1	12.5437
CG5114	70.9318	28.2194	40.7588	642.625	3672.38	4168.29	1146.68	1703.85	3792.81	2991.89	2220.41	1778.4
CG5147	108.045	36.8058	15.8128	169.745	5169.82	5093.41	395.316	564.23	5472.36	4426.06	1226.92	482.409
CG5150	1	1.23374	47.5205	75.9068	1	1	1.92141	17.6048	1	1	39.0934	68.114
CG5157	1	1	1.99692	7.19666	12.7861	15.0192	1	9.96706	15.1627	9.53109	7.05046	17.6116
CG5160	1	1	1	7.82942	2.44973	1	1	2.93022	1	1	1	25.7052
CG5167	19.7029	7.97369	9.37173	291.75	1514.65	1384.3	238.517	684.66	1611.81	1281.1	608.037	747.211
CG5171	1	1	1.50098	194.315	1	1	1	68.5923	1	1	4.0405	216.523
CG5191	47.2794	28.8398	148.166	1553.32	2175.95	2961.22	870.229	3047.36	2537.77	2932.39	3479.67	3461.13
CG5196	23.223	11.2	30.4807	236.067	1340.72	1186.87	80.5612	267.714	1413.29	1067.32	190.325	341.645
CG5199	66.1595	32.536	63.0556	300.134	3622.92	4334.59	1116.68	1242.65	3547.35	4467.85	4610.16	1074.03
CG5262	20.2181	12.6616	5.09339	88.0175	1013.82	1119.89	177.219	280.211	963.749	999.326	524.782	215.958
CG5270	15.8543	9.4766	4.90524	83.7634	772.066	819.857	130.947	315.467	852.568	1114.96	283.16	272.277
CG5274	25.9425	13.7878	8.57471	298.564	1080.74	1323.61	285.815	439.32	1254.06	1202.33	960.283	537.995
CG5280	1	1	1	2.39748	3.37322	10.88	1	4.15978	7.65413	7.0123	5.26407	13.7713
CG5281	1	3.17907	16.489	450.504	76.5729	109.907	26.7698	208.045	86.5726	113.296	89.7825	570.627
CG5282	1	1.56908	1	43.0174	1	2.5801	2.12166	7.06407	1	1	1	39.1268
CG5290	19.5425	11.2407	10.991	68.5437	888.1	1048.05	154.759	135.801	969.779	822.39	462.997	155.228
CG5339	62.3119	24.0221	26.7353	342.631	2830.02	3372.2	747.972	843.9	2957.65	2497.72	1929.62	960.349
CG5346	6.84407	4.65252	10.7359	268.348	217.807	208.901	36.0958	177.766	209.322	250.943	171.7	392.096
CG5382	23.9172	5.88778	3.37557	142.164	1415.29	1230.77	45.4639	174.612	1530.93	1286.8	137.968	269.091
CG5390	1.38168	1	1	4.19704	19.376	21.8641	3.46846	9.89685	10.3679	24.2768	19.0093	6.99329
CG5412	72.8865	35.8649	47.2329	456.742	3544.64	3720.24	652.557	1297.49	3813.05	2296.27	1705.2	1049.45
CG5418	1	1	1	8.78731	1	5.0782	2.44749	3.60853	1	1	4.52017	11.5433
CG5435	1	1.472	1.74555	70.6983	1	1	1	51.2954	8.06109	1	1	43.916
CG5458	1	1	1	37.3567	2.8569	4.86525	2.37191	20.7786	1	1	1	60.9566
CG5498	116.892	78.2058	91.5539	435.227	6671.92	7591.88	1433.02	1245.28	6823.28	5411.74	3113.47	1265.19
CG5500	51.3913	23.4543	5.03047	304.838	3306.57	3923.15	715.156	910.953	3520.5	2291.17	1419.77	987.633
CG5509	1	1	2.89333	25.0079	1	1	1	69.1203	9.96586	1	1	61.2289
CG5521	31.7227	20.5827	30.0494	150.223	1474.69	1796.72	413.826	629.23	1700.16	2777.67	1863.08	541.275
CG5525	175.474	96.4911	69.0023	774.791	8790.78	10368.8	1205.21	2024.7	9576.08	9666.23	3168.81	2163.13
CG5527	3.96909	2.31146	1.59187	39.7024	30.9887	38.4541	10.601	83.5176	34.6334	30.1231	51.2899	78.1049
CG5555	59.4719	38.5281	17.1349	159.024	2672.76	3050.54	549.852	684.056	2974.22	2646.91	1857.32	520.644
CG5597	1	1	2.50401	97.8519	3.54017	3.64377	1	68.6411	1	1	1	155.924
CG5599	39.3045	22.5729	8.40782	136.006	2214.25	2712.08	432.674	517.394	2358.35	3145.24	2127.57	413.949
CG5613	15.5207	14.7597	15.9222	313.135	875.417	992.05	272.205	467.856	824.385	739.413	503.044	526.794
CG5618	1	1	7.21793	30.9919	3.10033	7.55796	2.55176	19.1768	1	3.66048	6.66063	51.8625
CG5639	1.21009	1	1	6.21165	2.37931	4.34963	1	1	2.28912	1.58239	1.82609	4.29895
CG5705	41.0027	22.3604	71.9034	546.401	2106.97	2514.32	634.352	1045.61	2186.93	2174.85	2025	977.277
CG5707	9.12047	8.68608	92.4601	129.39	825.294	918.666	295.907	275.827	863.383	769.812	703.452	336.94
CG5715	1	1	1.70903	40.4887	3.39502	8.47808	1	4.1888	1	1	5.30323	24.6292
CG5721	109.055	39.6936	24.8409	362.045	5846.1	4850.11	246.564	572.198	7386.6	3673.31	406.143	857.241
CG5724	1	1	1	26.2282	1	1	1	6.47609	1	1	3.4633	18.215
CG5731	1	1	1	63.574	1	1	1	11.6113	4.72436	1	3.38663	49.846
CG5734	83.8947	46.0668	39.113	464.938	3822.78	4468.1	836.603	608.721	4550.38	2992.95	1581.96	995.361
CG5742	18.5135	15.5101	5.99242	112.151	854.149	1059.67	189.587	399.027	910.124	1420.55	1303.89	337.878
CG5776	60.7076	35.7255	19.8296	200.377	3204.7	3336.79	254.346	363.668	3399.05	2635.18	820.832	385.444
CG5781	1	1	1.77292	20.2172	1	1	1	11.4283	1	1	10.3819	12.7083
CG5793	7.00668	6.20106	1	67.439	458.155	441.836	48.4798	98.2315	455.564	437.62	150.582	105.799
CG5805	100.29	59.9936	24.8604	155.084	4248.69	5071.45	729.238	626.004	4419.85	4926.25	2973.56	605.679
CG5810	1	1	1	56.8829	1	1	1	19.0507	1	1	1	86.1177
CG5830	38.8801	20.0095	20.248	812.651	1514.6	1775.95	250.306	1312.47	1535.94	2670.19	2553.5	1484.51
CG5846	17.8636	4.68889	1	60.3986	1268.05	666.764	19.1771	112.374	1242.69	851.788	27.5231	111.332
CG5872	132.341	59.5749	7.31685	216.63	5168.43	6097.65	659.399	629.346	5807.71	5738.89	3886.66	623.537
CG5888	4.69837	8.93454	361.144	6194.44	154.154	195.39	96.6741	2345.18	172.07	169.764	799.689	6833.5
CG5895	1	1	1.45835	33.1366	1	1	1	17.4909	1	1	9.34532	64.8764
CG5910	1	1	2.20425	1.89825	1	3.11685	1	11.832	1	1	1	6.47264
CG5937	1.19367	1	2.42199	22.6292	2.69528	3.05849	1.20875	13.7905	4.16886	11.737	10.138	23.0474
CG5961	24.2456	13.9772	1	63.8229	1159.72	1304.04	199.361	262.516	1078.67	958.616	412.307	199.981
CG5968	1	1	1	11.4849	1	4.36944	1	1	1	1	1	3.90365
CG5987	1	1	25.3956	284.337	7.63028	12.8297	3.09939	110.716	16.9345	11.7981	26.5276	366.299
CG5989	16.7022	6.04023	1.4423	299.679	1224.61	1195.21	114.693	317.281	1391.75	1742.08	524.455	526.281
CG5999	1	1	10.9919	10.9372	1	1	1	6.61717	1	1	1	23.7038
CG6012	1	1	1	26.1532	1	3.33989	1	18.9599	1	1	1	3.01642
CG6023	1	1.60426	1.47723	1.47462	55.8091	41.2666	4.57299	5.29261	59.7584	272.58	67.6173	16.9042
CG6041	1	1	2.87292	70.8502	7.32647	3.19483	5.6741	29.0774	1	6.34247	8.57802	65.3081
CG6048	1	1	1	1	1	1	1	3.69166	1	1	1	1
CG6071	1.91512	1.45041	1	80.9544	32.2415	36.8506	9.87761	90.591	23.4605	33.4705	34.104	126.015
CG6083	1	1	1	1	1	6.58576	1	1	1	1	1	4.20906
CG6091	96.0381	50.2945	61.3025	1015.27	5156.94	5830.64	755.045	1379.85	4912.66	4424.41	3282.02	1877.3
CG6136	3.46218	3.01974	5.78549	245.47	214.374	216.347	22.497	141.612	257.832	194.837	61.024	321.894
CG6138	1	1	1	91.1372	1	1	1	66.8766	1	1	1	123.037
CG6145	21.5982	7.79757	13.2711	325.321	909.796	1231.59	270.492	867.451	991.773	1195.48	1326.66	904.399
CG6153	40.6991	18.0835	17.0221	354.074	3205.5	3431.06	442.941	634.347	3411.27	2627.71	993.877	780.21
CG6154	1	1	1	1.97883	1	2.25822	1	1	1	1.76567	2.08606	7.50572
CG6191	1	1.11718	1	2.19655	13.5046	9.45949	1.92386	2.6649	11.5183	8.1278	6.6169	13.337
CG6225	1	1	1.23475	31.9339	1.79295	1.82528	1.58584	9.446	1	1	1	21.6247
CG6329	1	1	1.2081	89.9944	1	1	1	18.7824	2.97093	1	6.05201	91.1574
CG6340	198.105	75.9967	6.41362	791.814	9791.78	9999.63	531.877	1623.66	12246	1585.65	1576.16	2205.52
CG6345	2.75824	1.72115	1	185.092	113.867	117.135	17.1091	178.597	130.461	83.8565	56.3071	265.581
CG6362	1	1	1.73999	19.5826	1	3.60153	1.92337	15.9761	1	4.16622	7.73669	21.1771
CG6364	48.2417	29.393	11.0001	499.323	2277.49	2763.44	615.835	1703.2	3008.77	2872.95	2533.51	1569.99
CG6379	23.3109	12.5867	15.7664	292.954	1101.15	1262.27	103.25	258.222	1216.34	1599.22	476.867	445.216
CG6398	163.751	108.694	279.363	7132.25	8158.34	9976.24	2851.68	18785.9	8226.34	8709.72	11927.2	18090.1
CG6404	53.7713	27.1183	8.63995	148.974	2966.19	3440.32	385.189	457.985	3065.35	3719.4	1809.35	475.496
CG6405	1.4029	1	1.52205	79.918	4.52685	8.34137	1	43.2617	1	3.23372	4.16842	99.0608
CG6412	183.028	97.381	50.0806	1106.28	9814.69	11053.7	1617.14	2147.02	10218.9	8189.14	4353.32	2340.2
CG6428	4.57112	5.88235	1	7.51935	273.658	341.714	24.0956	66.8994	298.031	1001.93	342.679	61.7478
CG6429	1	1	1	12.7909	4.48237	4.62439	1	5.63653	1	1	1	22.8635
CG6454	64.7374	32.1551	31.8882	272.722	3082.89	3640.18	967.506	1879.9	3371.42	2931.52	2612.01	1581.54
CG6465	1	1	1	18.4887	1	1	1	12.298	1	1	1	25.3545
CG6484	1	1.82896	1	28.3469	1	4.0689	2.08925	46.1479	9.26751	1	3.64897	59.1824
CG6488	11.5485	9.41914	1.36941	179.366	508.856	571.126	81.2052	208.67	529.294	862.42	413.525	284.148
CG6511	16.1211	7.54381	2.54275	130.649	696.694	791.235	90.3227	185.559	731.566	1544.31	918.59	233.295
CG6550	25.0477	7.16452	8.01086	711.613	933.796	1200.51	274.139	1039.75	1048.64	1045.91	842.542	1389.88
CG6553	1	1	1	19.3758	11.2316	15.9084	1	9.17355	1	8.77616	4.67669	12.0121
CG6568	57.6662	18.9156	59.51	344.054	2699.48	2451.91	131.749	252.102	2974.56	2669.74	381.636	517.728
CG6574	7.54312	2.78912	5.59232	151.717	228.91	291.607	63.5931	105.856	245.234	177.843	112.486	178.658
CG6607	34.8915	29.6703	27.0742	310.586	2300.22	2254.07	241.878	509.15	2492.14	1057.92	242.536	682.85
CG6628	1	1	1	12.6328	5.27137	3.22278	1	9.53054	1	3.70526	4.83728	43.1412
CG6654	20.1776	13.8183	88.4319	823.855	1220.67	1541.12	272.024	685.331	1375.3	2462.16	1838.68	1141.4
CG6700	17.2648	12.8813	15.7678	217.174	491.52	712.166	83.5393	433.397	586.685	585.481	1462.12	506.663
CG6724	20.1647	7.57421	23.5748	683.296	1404.09	1497.82	410.016	2196.03	1548.95	1194.87	1162.84	2244.3
CG6729	16.0304	4.22916	2.62295	255.907	770.059	733.771	52.4962	224.141	811.266	898.778	202.22	335.35
CG6734	11.0228	6.77564	16.6702	302.548	534.304	663.97	179.391	781.048	607.861	788.128	871.271	668.897
CG6744	29.8757	10.926	4.91969	136.907	1311.78	1719.76	335.369	451.323	1458.93	1438.75	898.5	537.542
CG6746	24.857	6.53066	3.01602	186.795	1637.63	1576.8	203.926	430.161	1515.76	1409.91	445.556	430.58
CG6753	1	1	1	18.6943	2.32083	5.1241	1	2.75859	1	1	5.74639	23.5086
CG6758	27.8691	23.4083	21.0187	375.38	2214.84	2331.64	334.062	478.56	2105.8	1856.85	974.734	659.352
CG6763	1	1	1.35165	74.6166	5.75125	2.23626	1	40.5372	4.33043	5.51379	7.40258	96.882
CG6765	1	1.76327	1	4.89691	3.03625	6.65145	1	3.71112	1	4.43908	4.65862	16.2194
CG6785	2.21174	1.11044	2.39564	41.8593	65.8213	73.3714	18.4149	43.3678	68.7425	56.2368	74.0566	80.8084
CG6808	10.3782	7.01453	10.7213	201.174	524.158	404.127	37.3911	174.888	484.369	227.881	26.4773	278.785
CG6833	50.1751	43.0774	42.1969	408.802	3073.59	3882.51	797.449	1221.36	3590.6	3838.98	3224.72	1260.76
CG6841	68.31	39.7154	87.1898	1039.21	3276.29	4021.66	1088.78	2000.98	3705.45	2855.55	2635.17	2201.27
CG6845	1	1	1	22.173	8.1403	9.49314	3.26088	24.0879	6.72007	21.6733	33.9896	18.3828
CG6885	4.97887	44.8812	2609.14	11446.1	1	17.1111	118.226	2206.29	6.42534	3.45102	3335.1	11352.8
CG6891	1	1	1.69694	23.5268	5.70836	1	1	4.13442	1	3.98203	1	51.6755
CG6928	26.5988	12.1276	6.10296	44.4198	1240.16	1229.9	144.623	139.975	1177.03	1432.35	415.662	120.386
CG6937	208.546	114.837	23.2778	491.594	12913.7	13268.8	787.298	1277.25	13193	5913.13	2466.92	1352.47
CG6978	1	1	1	12.4827	1	4.69009	1	2.57352	1	1	1	19.0199
CG6983	76.4216	44.1819	29.3207	807.69	3303.4	3703.12	719.722	930.254	3578.58	2610.56	1775.5	1412.49
CG6999	1	1	1	1	6.35261	12.1418	1	11.6899	8.50392	4.39006	1	10.6016
CG7024	1	1	1	29.1199	9.73927	7.49692	5.61195	27.5959	11.5015	1	9.9727	62.5866
CG7029	12.7949	7.31004	35.2681	209.26	360.763	500.915	164.46	501.772	429.84	3361.97	5188.35	574.163
CG7033	766.405	444.833	297.58	1922.45	39324.4	41601.7	5940.16	7931.93	43398	41557	14577.5	6920.73
CG7058	1	1.67514	1.15235	4.86359	3.05843	3.67797	1.3802	2.37032	1	1.65185	3.77384	6.53864
CG7120	6.39345	4.1602	1.49918	62.4351	385.442	341.453	34.0125	81.8195	450.13	435.643	76.7394	105.35
CG7130	21.6255	19.7992	14.8575	280.571	1398.57	1615.64	225.79	223.58	1004.08	1178.38	367.449	522.788
CG7131	1	1	1	23.4938	2.14886	4.58714	1.8488	8.64811	4.22121	2.45525	3.0642	41.1863
CG7135	1	1	1	20.0823	2.54314	2.60608	1	5.10916	1	1	1	41.1375
CG7148	10.0664	3.47909	1	358.426	494.821	518.019	41.1762	233.86	454.289	451.524	133.034	475.547
CG7149	2.08336	1.53321	2.68449	17.0547	81.6081	78.9735	12.2103	17.4142	107.359	105.508	62.3406	19.7124
CG7179	1	1	1	6.89581	1	2.09692	1	2.40324	1	1	4.78731	6.67169
CG7191	1	1	6.05961	134.975	1	3.96461	1	42.7175	1	1	8.67688	159.397
CG7202	1	1	3.10988	38.4203	1	8.41753	4.51031	10.4889	1	1	13.8052	35.0914
CG7239	56.9499	30.845	41.0115	1399.85	2772.31	2914.58	382.619	1264.19	2901.27	1562.12	1003.6	2449.4
CG7265	36.8218	14.9651	67.6361	1618.48	1769.1	2117.48	636.375	5066.76	1955.26	1332.2	1772.1	4667.96
CG7271	3.66608	32.2429	1734.68	11049.5	1	9.67486	90.9068	3106.04	1	7.3347	4071.41	10058.7
CG7272	3.24566	1.73685	2.16391	26.7553	144.501	150.353	32.9514	8.85181	160.839	247.512	159.938	30.9727
CG7289	47.2382	22.0262	4.25611	145.752	1896.07	2115.3	255.344	399.316	2110.35	2838.94	1052.33	381.78
CG7294	1	1	1	11.2568	1	1	1	1	1	1	8.82406	8.81129
CG7326	88.2648	63.2098	57.8052	468.484	4186.89	4876.27	817.992	1145.19	4394.24	4009.65	3185.52	1183.66
CG7329	1	1	1	21.9811	1	3.67269	1	7.83812	1	1	1	47.0644
CG7330	1	1.3763	18.832	8.09377	5.0156	1	1	3.67324	1	1	4.6075	11.8048
CG7339	23.358	9.90049	29.544	277.675	1455.9	1679.98	262.549	409.111	1332.52	1076.49	668.093	457.91
CG7352	13.651	5.03578	1.45534	327.28	377.831	527.667	118.046	682.934	384.816	501.71	658.723	723.867
CG7358	62.8666	30.8776	241.99	5104.25	2989.73	3745.87	865.958	9214.24	3312.07	1624.31	3703.21	12099
CG7367	1	1	1	9.99566	1	2.63073	3.31521	3.08613	1	1	1	2.4053
CG7369	36.6096	22.6762	10.7041	157.875	1611.51	2071.78	434.18	548.599	1735.11	2504.03	2147.92	459.749
CG7376	24.1647	13.9848	35.1841	419.329	1048.67	1117.78	140.41	357.974	1104.93	1208.93	718.536	619.863
CG7382	36.5101	24.2046	17.377	306.195	1950.35	2484.97	740.568	1316.24	2054.31	2320.07	1685.97	1094.92
CG7387	1.35514	1	41.0346	95.0471	2.55438	9.08888	1	44.4605	14.0747	6.90679	14.9641	113.925
CG7420	11.5416	8.81053	8.04988	245.738	968.424	1189.12	284.701	472.626	939.942	887.081	696.284	569.669
CG7457	53.7805	21.3992	16.6726	368.816	2144.87	2258.51	237.591	441.657	2427.85	2015.57	746.654	559.494
CG7465	1	1	1	1	3.08078	1	1	1	1	3.63571	12.2159	8.46505
CG7466	16.0261	7.0768	27.6178	574.349	616.811	770.685	247.514	1033.39	683.788	824.154	747.175	1221.56
CG7484	39.1884	10.9977	50.482	425.578	2419.24	2739.94	481.816	1198.92	2045.08	1838.91	1387.55	1021.68
CG7509	1	1	1	6.98465	1	1	1	4.18392	1	2.51456	5.29666	7.43447
CG7510	39.5774	30.1177	33.2594	197.229	1878.8	2317.52	632.702	1211.22	2070.12	1797.42	1765.99	960.435
CG7542	1	1	5.80868	8.47244	1	3.11318	1	1	1	1	1	17.3895
CG7544	43.6458	19.18	24.0603	289.84	2217.32	2541.74	538.493	611.524	1995.47	1698.84	1347.75	595.502
CG7556	51.5524	25.7596	6.51852	293.074	2507.78	2883.32	286.622	605.286	3023.32	2300.62	889.285	781.706
CG7564	9.1641	4.62231	5.32454	223.587	304.615	391.143	85.845	708.348	336.852	328.939	615.566	741.952
CG7565	16.9585	11.0245	4.35318	141.341	708.911	762.669	89.3318	186.993	840.82	588.443	203.379	271.903
CG7582	1	1	1	4.47553	2.96741	9.19058	1	1	1	13.4605	1	6.29374
CG7589	1	1	1.308	83.3993	1	4.24846	1	21.7781	1	1	12.2159	136.304
CG7600	40.3512	24.501	29.8011	379.095	1857.36	2293.08	457.284	760.906	2051.86	2185.4	1782.65	856.114
CG7655	13.7925	13.1728	10.2824	307.951	955.077	1189.79	361.718	659.997	1206.67	1064.84	886.283	800.472
CG7656	55.1813	21.163	17.0957	760.85	2366.63	2721.96	365.937	928.187	2624.94	2250.23	1218.97	1414.11
CG7685	13.5109	7.06437	2.47371	125.58	807.433	987.98	113.174	196.521	559.298	1236.9	564.482	326.929
CG7702	2.11397	1.36552	2.73208	54.2572	20.5024	32.4616	3.16131	43.8441	25.6068	40.5258	32.5368	95.456
CG7718	57.0525	28.6796	37.4952	415.164	3886.01	4760.92	919.898	1829.21	4265.09	3473.46	2185.24	1487.63
CG7720	1	1	1	28.2028	1.84764	3.64663	1	14.5429	3.37665	1	1	31.4102
CG7724	1	1	4.90916	8.04659	1	7.87156	1	5.39525	1	3.09078	1	5.44123
CG7744	79.7099	36.6814	21.6658	205.059	3157.69	2963.73	209.975	290.689	3455.42	6144.69	1237.32	401.05
CG7745	144.758	77.3732	38.0344	210.139	7603.44	7054.94	613.194	677.126	8141.22	5609.85	1198.27	604.215
CG7768	1	1	18.3955	422.936	4.26442	4.39755	1	187.893	1	1	6.86532	463.605
CG7791	10.3828	8.30207	7.23467	187.017	609.629	772.539	183.823	422.997	694.818	537.196	424.798	433.551
CG7794	1	1	1	32.8365	2.51232	4.14799	1	13.0813	1	1	3.71725	33.5538
CG7800	11.249	8.17094	4.51528	118.118	429.788	414.319	56.5611	195.984	478.201	540.801	368.432	228.199
CG7810	89.0917	32.6355	45.1845	599.981	3227.62	3797.48	608.786	791.126	3727.38	2323.65	1147.07	1054.37
CG7837	34.5376	21.8418	14.1684	198.755	1578.6	1926.88	348.804	776.826	1765.76	2257.58	1728.63	811.54
CG7841	58.8323	35.2324	98.0751	251.464	2618.5	2876.43	460.024	383.968	2734.99	2451.24	1032.04	506.647
CG7878	139.856	64.0542	34.589	303.68	6875.62	7634.49	862.579	837.754	7660.78	7315.61	2824.85	880.577
CG7879	22.5463	13.8227	95.1556	2747.33	1001.98	969.668	187.706	1159.75	1032.73	914.474	962.266	3939.85
CG7884	1	1	7.13673	260.123	1	2.84924	1	169.749	2.6606	1	58.4633	392.494
CG7886	1	1	2.20949	16.2364	1.68092	3.12606	1	8.25273	1	1	2.22343	26.0394
CG7900	2.13856	1.93397	2.84409	475.823	45.8494	54.1616	24.9312	337.719	74.3544	84.6377	110.682	631.202
CG7907	1	1	4.80811	4.02982	1	2.78505	1	1	1	1	1	2.53829
CG7914	4.48506	1.7147	1	27.1039	346.109	274.852	15.0869	28.9246	428.681	257.009	21.5548	50.5931
CG7924	1	1	1	38.717	1	1	1	15.4543	1	1	1	36.0533
CG7956	35.4864	18.6809	39.7803	665.863	1534.12	1936.65	445.077	649.115	1799.65	1734.73	1371.53	1298.22
CG7987	106.385	53.2269	77.9964	739.403	4629.42	5565.06	945.3	1946.54	5310.99	6121.98	3915.85	2007.12
CG7988	4.0229	1	7.267	160.713	175.645	235.094	26.4151	279.328	164.225	215.518	100.843	254.946
CG7992	1	1	1	8.74173	1	6.76142	1	4.68516	1	1	1	14.6536
CG8008	1	1	1.25212	3.00596	2.70328	1.88637	1	1	1	1	2.53018	4.05536
CG8031	42.3133	20.6028	57.6799	681.352	1906.7	2161.55	416.187	1634.32	1999.14	1880.51	1848.4	1716.6
CG8032	57.0961	35.2371	69.2202	209.722	2891.95	3669.19	730.297	577.807	3074.14	3861.45	2732.15	615.783
CG8038	87.7391	42.549	105.187	767.929	3783.55	4722.29	881.354	2096.64	4204.41	3809.5	3162.63	2106.14
CG8046	1.22986	1	1	5.29501	1	4.14124	1	1	1	1	1	16.3397
CG8051	1	1	1.54201	19.3274	1	1	1	5.87523	1	3.3191	1	28.0943
CG8066	18.7994	7.36451	220.988	1133.15	869.933	905.371	185.478	607.387	981.14	598.147	564.485	1312.46
CG8078	7.47835	5.72376	2.39903	281.131	408.989	448.581	132.512	630.199	455.924	288.332	315.165	704.598
CG8080	6.32124	6.82007	1	11.2858	490.091	426.544	28.7225	52.6817	378.297	443.521	80.0428	25.3705
CG8083	1	1	1	27.3661	2.10557	3.30131	1	56.9353	1	1	1	56.529
CG8086	1	1.07953	1	3.9986	1.42436	5.41663	1	3.26	1	2.07506	2.52492	5.18669
CG8087	1	1.90888	130.208	632.084	1	6.04719	1	233.439	1	1	218.829	1075.32
CG8097	32.5118	12.3091	11.2077	231.048	1286.62	995.567	51.9492	160.038	1606.53	623.382	93.9281	404.136
CG8105	1	1	1.4423	69.1814	1	4.10992	1	14.9243	5.18901	2.89248	3.68438	94.8002
CG8117	1	1	13.6173	4.13707	1	1	1	21.266	1	1	6.46974	14.652
CG8134	27.491	15.3893	3.78313	196.829	1672.81	1731.21	124.864	288.886	1749.47	2549.36	462.693	449.292
CG8142	45.1423	25.3791	10.6271	177.846	2943.03	3065	279.416	451.797	2816.81	3141.28	1186.76	519.136
CG8184	31.2833	18.6987	22.8552	311.907	1432.03	1526.09	261.823	723.243	1776.44	4085.86	2603.13	833.917
CG8191	2.44254	1.88749	2.40186	305.397	182.519	217.849	32.4865	110.281	248.836	244.925	88.9167	345.015
CG8202	34.3437	20.6991	17.3416	215.284	1547.35	1844.94	434.523	658.422	1542.35	1268.2	1087.9	581.542
CG8206	39.3367	8.76947	1.5844	175.652	1858.56	1745.3	75.3807	389.985	1960.34	2093.91	554.304	351.562
CG8219	1	1	1	11.3142	1	3.60431	1.61624	3.22105	3.33864	3.11307	2.49864	21.1986
CG8230	36.9947	17.2634	27.4374	229.449	1876.34	2023.84	222.585	368.913	2200.16	2632.6	957.658	431.701
CG8248	1.39029	1	1	28.4107	47.1224	63.2267	12.3587	64.6831	34.5273	59.4231	34.7619	89.8634
CG8260	1	1.64266	1	49.7118	1	1	1	39.8059	1	1	4.08047	74.8107
CG8270	15.7799	11.3054	12.1713	111.467	795.592	813.41	82.2482	201.966	720.46	1116.76	409.738	170.224
CG8272	35.9612	11.0298	16.8428	107.477	1150.73	1107.11	91.8128	112.33	1482.71	1566.45	278.939	177.991
CG8281	5.53064	6.40584	1	170.313	644.565	563.866	86.2396	238.617	612.593	526.199	318.421	285.566
CG8292	1	1	1	16.9185	1	1	1	12.2919	1	1	1	39.0333
CG8312	39.0245	30.3696	70.4176	456.144	1848.27	2391.46	490.298	1774.43	2303.69	2004.79	3571.82	1692.19
CG8320	29.2816	10.3691	1	87.2062	1705.4	1529.63	104.764	187.994	1656.25	1158.87	206.298	178.208
CG8335	1	1	1.66177	74.7122	1	3.32651	1	45.6431	1	1	17.0654	139.338
CG8353	1	2.73702	38.0406	94.8002	142.337	150.512	14.6947	84.2927	111.44	182.966	75.9349	142.313
CG8360	3.71182	1	14.1767	58.2236	315.532	353.066	29.4996	83.9651	350.43	222.76	112.96	54.2274
CG8366	53.3538	33.2096	2.41326	280.466	2171.49	2602.83	533.572	820.92	2526.3	1913.85	1441.98	771.697
CG8369	1	1	125.465	261.48	1	1	9.93862	25.1625	1	1	77.0829	356.379
CG8388	27.971	12.533	58.2539	1053.85	1142.54	1224.38	171.719	957.4	1331.98	1119.29	666.631	1872.99
CG8414	30.9159	22.7356	28.4663	233.186	1021.55	1493.8	258.046	730.204	1064.61	5214.56	4133.47	663.345
CG8417	22.6327	7.84912	4.93406	273.655	851.478	955.316	127.406	392.457	951.114	613.291	197.98	604.385
CG8468	1	1	1	11.7214	2.18422	1.61626	1	12.0369	1	1.75002	2.06387	7.90385
CG8483	1	1	1	21.2925	1	1	1	2.66846	1	1	7.75467	27.9746
CG8526	7.98798	2.91076	3.34748	125.569	129.004	170.773	51.215	142.772	226.505	200.449	131.26	204.199
CG8549	58.807	35.2944	66.5396	562.355	3039.38	3219.72	423.257	1059.72	3408.65	2584.92	946.717	1139.68
CG8550	1	1	1.32963	44.1088	4.3403	3.31769	1	11.3772	1	1	3.00055	44.9404
CG8563	1	1	1	10.1013	1	1	1	5.40972	1	1	1	7.93133
CG8596	1	1	1	13.7127	1	2.15228	1	34.9035	4.10422	2.4024	1	15.8949
CG8613	38.1383	24.6949	9.83387	195.438	1955.49	2373.55	298.621	339.744	2255.56	1657.13	889.864	433.438
CG8654	1	1.59769	38.9998	779.372	1.79726	5.97862	3.94513	285.479	1	1	54.0011	828.327
CG8668	124.612	74.1117	57.9871	416.082	4412.33	5359.46	824.142	943.651	4803.31	5699.64	4909.89	948.609
CG8708	1	1	1	26.183	1	2.30913	1	7.69886	1	1	12.3	37.1011
CG8712	55.7659	31.3827	17.8176	270.649	2936.98	3427.32	333.692	464.034	3081.69	3374.24	1835.74	486.898
CG8728	65.3737	29.1028	10.6657	92.6774	3239.32	3434.32	499.518	532.302	3727.15	2994	1180.76	461.941
CG8736	1	1	1	1	1	1	1	1	1	1	1	6.49646
CG8745	1	1	6.9975	50.9898	1.9647	2.00404	1	8.70658	1	1	11.3999	43.3971
CG8757	1	1	8.01872	1.73477	1	2.29869	1	1	1	1	3.24198	11.0725
CG8771	37.4666	20.9679	27.2639	293.868	1609.23	2098.96	498.122	1509.03	1737.67	2009.91	1795.88	1057.21
CG8773	1	1	8.49525	6.04257	3.97858	2.55003	3.20062	9.92296	3.08786	2.88648	9.0276	10.3503
CG8800	1	1	1	54.0532	4.08021	4.20583	7.82713	33.8086	18.2728	1	1	59.0158
CG8814	129.367	60.5391	107.093	1010.33	6699.74	7572.71	1551.79	1540.79	7535.22	6427.72	4432.8	2200.33
CG8818	50.8606	21.8795	30.8182	770.907	3150.84	3427.01	672.989	1421.28	3116.03	2798.17	1753.13	1826.92
CG8833	126.455	53.7002	44.7029	572.929	4552.3	5618.31	531.326	881.829	5430	2858.33	2705.32	1229.06
CG8834	1	1	1.37825	12.2855	3.55538	2.3298	1	1	1	1	1	9.02178
CG8854	1	1	4.24193	46.4969	1	1	1.89896	7.48008	1	1	5.37239	23.9176
CG8858	28.2445	17.5382	20.2982	157.701	1372.7	1335.56	118.466	156.589	1556.8	1632.8	503.061	240.213
CG8866	42.5237	28.2082	36.7597	516.189	2238.41	2601.85	615.055	1351.04	2387.29	2136.06	1406.72	1348.77
CG8892	22.4402	17.3161	12.0454	254.985	1473.04	1573.08	158.037	553.448	1468.71	1732.44	911.063	479.626
CG8908	1	1.25821	33.4927	252.826	3.75537	8.64732	3.03572	83.5431	16.4512	2.16341	12.5516	297.557
CG8929	19.3676	17.692	367.793	3007.12	990.92	1293.79	316.025	2768.18	1231.89	3060.94	5780.13	5458.26
CG8958	1	1	1	6.31578	2.16482	5.84931	1	1	1	1	3.09289	18.7605
CG8960	1	15.26	1022.8	9273.85	1	10.5986	116.833	4762.2	1	3.92052	3580.21	10452.3
CG8993	50.4612	19.5071	8.87051	276.079	5006.67	4392.58	217.06	471.27	4910.08	3233.87	219.365	746.997
CG9003	28.8031	11.7124	5.73061	46.3282	712.695	941.932	85.911	103.285	757.489	454.864	495.708	110.695
CG9008	4.41258	4.79914	2.57921	79.8427	111.955	148.681	53.0228	127.421	111.679	79.3813	127.515	163.67
CG9021	1	1	1	1	1	6.29517	1	1	1	1	1	1
CG9044	31.1081	13.2993	5.07355	250.776	1146.25	1241.97	184.38	239.868	1324.61	1937.69	810.202	441.49
CG9072	1	1	1	33.4299	1	1	1	22.3312	1	1	1	26.1468
CG9084	1	1	1	20.2264	4.73151	1	1	10.9365	1	1	1	27.7745
CG9121	2.87723	1.8555	12.8917	27.8787	32.0393	39.0061	19.8855	41.1111	29.1565	16.0331	22.3237	59.135
CG9125	32.8293	6.94906	1.52205	98.3495	1753.84	1751.92	145.616	261.614	1691.97	1242.95	289.326	241.407
CG9129	2.48412	2.21744	1	113.519	5.33048	14.5213	1	64.4229	7.07098	1	8.78075	171.897
CG9135	333.911	233.274	121.533	1487.64	14564.5	17702	2231.77	2198.74	17578.7	18305.9	8698.08	3239.39
CG9150	1	1	1	18.0385	1	9.40427	1	4.58374	1	1	1	32.384
CG9170	8.18753	6.39632	2.42065	236.4	350.242	446.616	81.7562	567.507	359.797	209.021	286.487	684.861
CG9192	1	1	1	48.1172	1	3.05626	1	14.1524	1	1	1	45.3002
CG9215	22.4946	12.9808	12.7832	313.855	1348.24	1414.48	89.2195	392.832	1549.85	1826.71	401.913	577.589
CG9220	1	1.11231	2.41915	39.8132	1	1	1	22.5409	1	1	3.15326	57.431
CG9257	85.5123	50.28	8.91605	334.061	4672.96	4962.44	690.247	495.465	4336.92	3578.11	1466.33	631.211
CG9279	1	1	38.2153	256.004	3.55677	5.87859	1.94449	104.26	5.77919	3.69888	32.3914	412.244
CG9289	1	1	1	36.2974	1	3.28945	1.8126	28.8235	1	1	2.97618	37.4997
CG9297	1	1	1	31.9115	2.13196	5.12343	1	12.3034	1	1	3.03384	52.7783
CG9313	1	1.85806	2.35537	27.7344	1	1.79416	1	7.09562	1	1	6.48396	36.5876
CG9323	48.1007	24.3227	30.5163	199.641	2011.53	2244.89	322.785	376.282	1877.97	2288.5	995.018	536.867
CG9344	78.7356	23.1798	95.8855	432.181	4650.86	3885.94	168.58	736.299	4273.08	3323.86	443.98	770.527
CG9368	1	1	1	10.9739	1.96788	3.01471	1	8.73201	1	2.22601	1	13.1534
CG9384	47.2376	24.1577	32.0095	179.527	2014.56	2542.27	603.95	1323.85	2293.49	2695.84	2362.65	983.796
CG9394	1	1	1	6.07906	1	2.05614	1	3.70214	1	1	2.82325	11.0115
CG9427	1	1	1	21.7072	1	1	1	1	1	1	1	45.5271
CG9444	1	1	1	9.68407	1	4.54206	1.83813	2.5104	4.18073	1	1	7.10481
CG9483	1	1	1	23.885	1	1	1	48.503	1	1	1	7.85714
CG9500	1	1	1.60317	5.49903	1	3.12052	1	11.8508	1	1	1	6.48214
CG9503	6.94197	3.78528	1	61.7097	186.763	242.674	57.9567	52.9394	237.987	241.012	164.547	76.8085
CG9505	1	1	28.6738	582.112	1	2.05751	1.75069	221.51	1	2.28705	21.0817	815.718
CG9509	1	1	1	11.4283	1	4.27678	1	1	3.20689	1	2.41421	9.4714
CG9510	1	1	1	61.6689	43.6749	45.4153	19.9174	33.4677	38.6054	42.7004	20.7166	92.8608
CG9512	1	1.39559	10.373	85.6725	4.16608	4.2952	3.33915	27.6976	6.91811	5.01046	16.1697	106.068
CG9514	1	1	12.6443	151.771	1.7564	3.36175	1	65.4542	1	1	10.5134	192.993
CG9531	22.1066	12.2219	1.50645	14.3476	1118.11	1058.61	113.488	103.497	1065.85	915.462	176.203	103.802
CG9536	22.759	23.5937	12.4203	245.725	1609.14	1974.59	453.449	903.034	1734.96	2352.59	1952.55	856.248
CG9577	24.6239	5.26335	1	17.1347	704.102	788.735	49.8907	111.133	801.149	1997.03	413.428	88.1733
CG9588	39.8343	16.3911	3.82691	346.807	2921.05	2499.5	205.592	448.521	2662.29	2313.67	368.158	684.444
CG9589	1	1	1	119.01	5.8146	6.01096	2.77856	42.6669	21.249	4.04932	9.6506	139.184
CG9593	1	1	8.09591	56.9138	1	4.83793	1	25.5485	1	1	4.31278	78.7233
CG9609	149.67	69.0456	63.446	107.142	7028.3	7188.49	487.415	472.476	7485.21	4907.56	1436.58	441.291
CG9626	1.1928	1.39538	1	11.4968	4.37533	7.58684	2.24688	6.05576	2.18298	14.361	16.1615	22.9483
CG9628	1	1	1	15.3842	1	1	2.53595	3.76795	1	1	4.73531	14.0523
CG9630	28.7046	17.4259	20.1929	215.032	1531.73	1507.94	118.084	381.437	1492.23	942.35	259.854	443.565
CG9636	26.6813	18.0093	13.571	131.292	1048.42	1390.1	234.755	314.721	1165.91	5788.97	4037.15	320.617
CG9674	11.4675	7.01059	5.32323	27.767	610.902	530.575	101.064	199.626	689.843	656.406	222.225	163.309
CG9706	71.8624	37.4944	31.7213	165.438	3761.29	4295.69	904.658	687.169	3897.91	2761.4	1760.77	638.922
CG9717	1	1	1	20.8326	1	1	1	2.16475	1	1	4.14362	15.9078
CG9743	1	1	1	4.37777	2.34969	2.40474	1	6.39106	1	4.4193	1	5.84219
CG9747	1	1	1.29925	8.14265	1	3.10408	2.49362	15.8041	1	2.2804	11.8971	8.25286
CG9752	72.4702	43.7088	37.1839	172.696	3777.52	4047.97	322.412	483.682	4339.89	3191.88	823.59	430.204
CG9775	143.825	106.078	2141.95	13157.9	7202.54	8469.11	2078.59	7152.26	7833.49	5272.87	7240.21	18384.9
CG9777	1	1.58614	1.46293	53.7151	5.69111	10.7649	1	19.7376	1	10.9037	12.2383	100.577
CG9782	1	1	1	1	2.6658	1	1	9.8716	1	1	1	1
CG9784	7.6993	4.92534	12.574	81.883	415.69	492.184	100.032	171.101	482.532	990.554	531.595	171.941
CG9799	45.1114	16.401	15.6434	580.361	2610.59	2447.99	280.388	538.478	2671.85	2188.88	684.749	831.752
CG9812	1	1	1	5.58953	1	2.54512	1	4.95322	1	1	6.33481	4.99458
CG9837	1	1	6.36049	70.9715	2.13169	4.53352	1.83611	37.1622	1	3.86701	23.3668	73.0661
CG9839	14.229	11.048	56.2328	761.03	671.146	803.377	241.824	2112.42	749.586	640.709	788.949	2123.45
CG9863	1	1	1	57.928	1	1	2.52783	3.75332	1	1	8.43113	36.2403
CG9864	1	1	2.65441	134.069	6.58838	3.90814	2.0322	19.6013	1	1	16.0613	133.825
CG9875	1	1	1	13.7274	4.20207	1	1	1	1	9.1121	1	32.5915
CG9911	80.9067	41.2028	23.0881	126.167	3773.49	3678.2	306.476	346.615	3936.49	3411.19	995.246	325.833
CG9919	1.64962	1	21.6225	60.227	15.2163	3.95923	4.15099	52.1057	8.97206	8.20311	13.7716	100.456
CG9945	81.9195	47.1276	41.5183	171.554	3729.98	4236.92	648.513	566.86	3764.42	3282.8	2190.48	474.792
CG9961	1	1.30485	1	85.5257	35.1577	41.6294	7.00864	57.3067	42.0454	21.6035	18.535	92.9086
CG9986	86.5268	45.5545	20.4253	202.583	3915.38	4211.6	508.035	593.923	4187.23	3827.04	1744.3	610.739
chb	91.5825	58.7684	109.117	1954.69	4209.35	5251.13	1409.73	6639.82	4745.89	4408	5741.67	6485
Chd1	161.464	84.4926	84.8765	962.811	7434.15	9408.77	1182.43	2523.23	8970.2	3272.31	5672.99	2736.06
Chd3	109.232	61.0972	61.0379	471.014	5020.48	5784.33	711.712	751.942	5680.73	6145.89	3041.16	909.088
CheA29a	1	1	1	3.51109	4.41151	11.6519	1	1	1	1	1	1
CheB38a	1	1	1	29.8901	1	1	1	1	1	1	8.05212	15.0812
chico	53.0121	34.2255	70.3304	1036.52	1736.48	2103.42	528.284	2039.06	1983.72	2171.98	2584.43	2383.66
chn	84.1855	52.1782	61.6297	831.041	3465.62	3994.03	432.918	927.544	4131.92	2542.77	4412.19	1562.51
chp	1	1	1	18.6758	1.96056	2.99946	1	15.068	1	1	3.58881	27.2766
Cht8	1	1	1.95776	74.1057	1	1	2.1951	35.4592	1	5.09798	3.90639	90.951
ci	1	1	9.42328	2904.36	1.90326	4.29034	2.00102	1415.89	1	1.57208	58.6138	4031.03
Cib2	1	1	1	121.861	3.46546	6.13202	4.64305	60.0865	1	1	5.4298	129.255
cid	128.732	51.2248	12.6265	328.161	6106.74	6531.27	552.291	840.695	7281.49	4481.11	1615.64	947.9
cindr	67.2038	33.446	34.7505	234.64	2384.54	2953.61	406.544	463.393	2910.41	2195.21	2781.47	643.384
Cka	53.5083	39.4872	23.5064	545.66	2416.28	2887.21	588.177	1647.28	2753.67	2252.95	3025.71	1808.71
CkIIalpha-i1	10.7994	10.7016	29.4597	477.813	906.127	989.219	163.81	509.037	1087.46	890.865	691.903	706.694
ckn	1	1	23.939	1152.17	15.368	8.47699	2.51648	525.708	9.63263	7.49997	42.4894	1735.19
Cks30A	77.0756	43.114	34.2611	446.665	2836.34	2981.73	378.305	1214.02	2715.85	7380.67	3766.72	1158.92
Cks85A	6.35156	5.69267	6.97775	452.942	620.491	651.64	141.828	338.666	660	447.065	391.371	626.893
Clbn	111.527	71.9213	49.7989	267.292	4316.12	5376	630.568	591.653	4259.02	3203.76	2602.12	573.085
Clp	45.7244	30.9852	16.0449	1004.05	2824.32	3321.46	966.084	2018.35	2977.46	2857.26	2446.08	2204.06
cmpy	1	1	1	13.7272	1	1	1	11.2572	1	1	1	9.44514
Cnb	15.6174	7.9797	1.56538	66.0848	668.468	587.361	22.8702	81.0961	777.433	923.89	131.392	172.289
CngB	1	1.13084	1	25.0491	1	5.35962	1.51579	10.2951	1	1.88432	1	38.5695
cnir	44.5637	33.2124	8.15524	251.645	1832.5	2326.45	443.451	326.374	2214.73	1688.24	859.874	427.328
cnn	129.434	75.9661	207.81	1527.22	5348.49	7008.06	1554.19	6061.91	6073.6	4263.82	6626.06	5893.14
Cog3	11.4338	11.3298	9.15829	111.346	561.6	721.314	103.964	145.667	572.776	1779.27	1009.67	221.33
Cog7	18.3874	8.88217	1.88932	126.297	938.246	892.053	63.883	122.321	1081.91	852.084	166.52	221.034
comm	1	1	9.06999	416.959	1	1.97831	2.38894	343.914	1	1	11.1334	612.225
comm2	1	3.02852	6.03517	832.037	2.54619	2.60925	2.14235	974.738	5.33527	1	34.3373	1504.28
Con	1	1	1	10.5088	1.83886	4.9288	1	3.79219	4.52802	4.71901	8.53604	14.1666
conv	1.7395	1.80883	2.1179	164.908	19.3411	22.3349	4.9855	95.0882	25.2002	13.9829	7.78469	191.145
Coop	7.33881	5.15981	10.8561	647.738	267.34	435.572	119.886	1003.89	335.492	733.728	1012.92	1387.01
Coprox	26.2058	10.5891	1.47333	283.211	1435.17	1834.79	244.34	330.958	1511.75	6263.11	2801.91	492.869
corn	1	1	20.9782	1278.7	5.78915	11.4221	4.85997	704.724	5.88291	5.96341	22.121	1872.63
Corp	19.4918	21.9476	123.655	1226.51	1866.36	2018.65	393.947	865.64	1562.49	2139.28	1933	1694.79
corto	15.8273	12.2164	2.27085	92.5578	437.85	560.527	14.619	120.016	512.89	63.6923	279.12	166.558
Cow	1	1	1	13.1127	1	3.78038	1	15.2273	1	1	1	19.689
COX5BL	1	1	1	62.7581	1	4.76401	1	29.8908	1	1	1	98.3102
COX7AL	1	1	1	9.21284	4.98492	9.29487	3.94413	32.8338	12.1731	1	8.15988	36.741
cpa	205.065	138.168	140.26	1904	10134.8	11901.1	2381.43	4461.6	10343.5	12339.1	13737	5208.52
Cpr35B	1	1	1	21.7739	1	3.99735	1	24.0063	1	1	16.5233	50.077
Cpr47Ee	1.38636	1	1	1	2.69101	4.51994	3.49869	3.25145	1	11.71	19.2298	2.51667
Cpr47Eg	1	1	1	20.6043	1	1	1	1	1	1	1	20.9068
Cpr60D	1	4.77273	438.412	1612.47	1	5.19012	18.8466	333.335	1	1	167.372	1672.84
Cpr64Ad	1	1	1	1	1	3.5367	1	1	1	1	1	3.18603
Cpr66Cb	1	1	6.53668	39.2006	1	1	2.72718	1	1	1	9.40073	28.2578
Cpr66D	1	1	1	2.87277	1	3.20672	1	1	1	1	1	1
Cpr78Cb	1	1	1	38.3805	2.10401	3.29806	1	11.2893	1	1	4.96723	61.4016
Cpr78Cc	1	1	2.32606	16.8256	1	1	1	1	1	1	9.04803	5.01745
Cpsf73	86.5089	25.8509	34.5556	613.344	3919.99	4338.02	462.371	675.833	4231.39	3209.76	1276.72	916.905
CR31429	1	1	2.11414	13.1885	4.76342	11.4451	2.85365	1	4.51734	5.76711	12.2698	23.5029
CR31451	1	1	1	4.75572	1	4.12384	1	4.99619	1	1	1	13.114
CR32218	22.8697	4.36372	46.4577	585.194	373.907	567.606	114.445	765.661	481.85	794.159	1731.58	1308.44
CR33963	1	2.50137	14.6362	443.521	61.0798	86.4577	18.7552	187.648	68.3816	77.1028	123.341	809.289
CR34044	1	2.83598	1	26.3809	1	5.0782	1	3.60853	1	1	4.52017	15.0577
CR34052	1	1	1	7.26804	1	1	1	22.2586	1	1	1	5.77357
CR40053	1	1	1.5098	26.8574	1	1	1	5.5855	5.82828	1	1	39.6123
CR40341	1	1	1	15.1684	1	1	5.58755	1	1	1	1	12.1383
CR40629	1	1	1	1.38998	1	1	1	1	1	1	1	12.88
CR41257	1	1	1	8.47891	1	22.1501	1	1	1	1	1	46.5659
CR42491	3.86389	3.93658	20.4819	165.229	38.604	30.3532	24.1521	238.819	88.863	20.847	12.2608	284.871
CR42547	1	1	1	15.7122	4.80717	9.91548	3.1096	12.4052	1	3.41126	6.13037	32.5857
CR42646	1	1	1	26.4598	1	1	1	11.5734	1	3.2354	1	24.7422
CR42651	1	1	7.68772	402.395	1	1	2.669	277.71	1	1	13.1766	497.401
CR42719	1	1	1	6.84399	1	6.16457	1	1	1	1	1	12.1266
CR42767	1	1	1	18.5151	1	6.62866	1	11.8008	8.58173	1	5.85849	25.2528
CR42862	12.2475	7.33816	6.95625	980.609	423.079	589.991	188.546	1580.89	461.894	1317.55	1382.37	1891.52
CR43051	1	1	1	22.3288	9.27908	9.61672	7.11673	1	12.6066	6.24354	15.8754	12.1383
CR43144	2.99726	5.91509	1	114.245	381.26	560.533	36.5214	24.2776	282.865	239.068	87.3852	36.2817
CR43148	1	1	1	27.2627	2.5513	4.22913	3.29226	9.26178	1	4.93005	6.57458	41.3497
CR43159	2.36686	1	1	45.6219	1	11.3774	1	32.8609	1	1	18.9149	115.468
CR43252	1	1	22.1338	62.4622	3.16324	1	1	35.5624	1	1	1	105.772
CR43258	1	1	1	40.3846	1	1	1	39.9131	1	1	9.07886	103.837
CR43314	1	1.16433	1.97337	26.4595	1.21919	1.91253	1	17.9267	1	1	2.57533	43.0714
CR43334	1.10401	1.19909	1.22462	12.7059	9.34626	11.1081	2.56962	21.8106	9.50965	5.61331	7.54374	23.5935
CR43363	1	1	1	1	5.56638	5.75261	1	1	1	1	1	1
CR43399	1	1	2.87292	153.739	1	4.29224	1	47.3278	1	1	12.367	91.7879
CR43421	1	1	1	3.08148	1	4.67898	1	1	1	1	1	16.852
CR43424	1	2.15233	1	6.65694	4.07416	2.59976	1	7.13953	1	1	3.76173	20.3006
CR43425	1	1	1	33.5949	2.99472	3.07607	2.47373	12.5086	2.86429	1.84223	8.16799	34.9924
CR43430	1	1	1	3.20361	41.416	44.6222	2.10593	1	13.5911	2.8961	1	7.71283
CR43432	1	5.32216	117.82	2806.7	3.56236	1	25.6105	2262.89	1	4.24573	47.0389	3685
CR43461	3.43756	1	4.15843	89.7373	113.022	106.486	44.3523	114.637	240.307	264.523	173.52	187.592
CR43465	1	1	1	20.2287	1	3.09147	1	3.67553	1	1	1	2.80235
CR43467	1	1	1	34.1528	1	2.73621	1	12.1053	3.33864	1	1	24.9391
CR43468	1	1	1	24.9623	3.27655	4.55408	1	8.57764	1	3.88369	1	36.7323
CR43469	1	1	1	29.8723	7.39542	7.65624	1.78751	20.8684	3.98862	9.10105	2.91515	58.3609
CR43470	2.49544	1	1	74.0364	2.30905	1	1	39.3438	1	2.65816	1	124.279
CR43480	1	1	3.11938	14.0984	2.02271	3.12884	1	6.44666	1	1	1	24.8491
CR43617	1	1	2.5992	162.033	1	1	1	51.3455	1	1	5.8529	154.828
CR43628	1	1	1.50461	1	28.2723	36.4806	8.55596	14.6166	34.4543	20.4319	25.5006	23.9318
CR43635	1	1	1	1	1	11.6365	1	1	1	1	7.12071	1
CR43639	1	1	1	54.1148	1	1	1	31.34	1	1	1	167.913
CR43650	1.25779	1	4.0731	14.9858	4.38494	4.52299	1.83362	12.4172	2.89817	3.85846	9.10916	19.823
CR43683	1	1	1	1	41.9883	45.9052	18.5322	26.8503	49.3893	31.0588	70.7693	26.1534
CR43723	2.41744	1	64.0572	182.135	46.4948	37.5888	10.167	36.7932	29.9909	42.9113	112.467	188.33
CR43730	2.49169	1.61182	6.31529	48.5759	38.5408	43.4694	10.6472	98.7927	10.1529	44.4178	30.3266	145.93
CR43751	1	1	1	13.2714	1	5.30204	1	11.0896	1	1.87264	1	9.03254
CR43765	2.3542	1	1	42.0094	30.6353	7.16879	1	1	1	1	32.9482	48.8442
CR43767	17.4793	3.25301	1	127.531	686.203	776.704	138.662	237.077	599.267	800.421	454.575	205.854
CR43818	1	1	3.15125	10.6277	1	1	1	5.83749	1	1	1	17.2937
CR43824	2.14914	1	1	59.7394	1	1	1	9.92863	1	11.6182	1	49.1176
CR43828	1	1	1	3.48818	1	1	1	2.50025	1	1	1	10.0957
CR43849	1	1	32.1931	419.803	1	1	3.68435	242.875	1	1	7.52812	502.845
CR43856	1	1	1	35.7953	1	1	1	1	1	1	5.93813	20.7203
CR43862	1	1	23.8161	6.1571	1	1	1	1	1	1	7.29428	7.28401
CR43864	1	1	1	75.2641	1	8.35352	1	23.5769	1	1	16.2336	103.659
CR43866	1	1	1	18.1257	18.8974	31.602	1.94449	12.9146	11.7532	18.8126	7.8908	50.3035
CR43875	1	1	1	1	9.8017	28.482	7.50285	16.6251	17.4523	1	1	19.42
CR43877	1	1	11.7729	74.6586	23.7434	5.73419	7.72129	49.4499	13.7538	6.76179	1	98.9137
CR43887	1	23.4949	4983.42	77905.3	9.8906	33.3861	667.706	69295.9	1	12.2617	2069.65	118710
CR43890	1	1	1	128.543	1	1	1	11.4866	1	1	1	99.8994
CR43906	2.43003	1	7.17648	112.183	20.8201	20.5427	10.2485	84.3339	15.6243	32.7129	29.1144	131.051
CR43908	1	1	1	6.24849	1	1	1	1	1	1	11.6764	27.6474
CR43910	1	1	1	2.30142	5.42019	1	1	1	1	1	1	1
CR43927	1	1	1	1	1	5.95505	1	1	1	1	1	9.54014
CR43928	1	1	1	6.28157	2.88827	1	2.39509	1	1	1	1	14.5488
CR43943	1	1	1	8.91712	8.68288	8.9962	1	11.2292	1	15.5978	1	18.227
CR43944	2.39652	4.15033	2.35714	92.1054	57.5387	58.2541	26.9662	72.2081	18.1379	10.678	11.9822	92.8259
CR43945	1	1	1	19.8959	1	1	1	1	1	1	1	6.48214
CR43948	1	1	2.87798	5.26904	1	1.94318	1	1	1	1	5.88475	5.87678
CR43949	1	1	3.52904	16.72	1	5.44557	1	9.53054	1	1	4.83728	16.3241
CR43950	1	4.43076	11.8383	53.0983	1	1	1	41.6198	1	1	8.30878	95.8592
CR43951	1	1	12.1511	38.0825	1	1	2.73931	32.3442	1	6.96406	9.45971	58.0099
CR43957	1	1.40959	7.46977	227.812	385.63	351.277	72.0429	195.95	301.248	244.605	161.991	295.014
CR43963	1	4.27063	1	96.0517	232.222	246.192	7.44644	128.789	294.573	6.52618	24.5158	157.516
CR43967	1	1	1	35.9722	1	10.89	1	1	1	1	1	60.6599
CR43991	1	1	2.28677	38.7519	1	1	1	18.3612	1	1	1	59.4762
CR43995	1	1	1	117.086	19.5543	1	1	50.4074	27.0116	1	1	100.849
CR44023	1	1	1	11.8695	2.41991	2.47782	1	1	1	1	1	15.0088
CR44029	1	1.16353	1	33.6901	11.0342	9.62713	2.28929	23.0726	9.56256	8.18403	7.27088	53.8242
CR44031	1	1	1.99265	33.0845	51.2954	39.3875	10.9091	45.6431	19.8027	13.7418	19.0736	52.1249
CR44034	1	1	1	21.0998	1	1	1	13.9848	1	5.11785	1	18.4943
CR44041	1	1	1	5.42352	1	1	1	1	1	1	1	1
CR44042	1	1	1	4.7932	17.397	15.6278	6.19189	7.23756	14.1356	3.96715	5.20875	22.0094
CR44046	1	1	1	47.6212	1	1	1	6.9809	1	1	5.03557	81.5797
CR44053	1.58459	1	6.80728	66.9161	22.3219	18.7532	4.78072	31.6597	34.4786	21.5264	28.5832	113.448
CR44054	1	1	1	26.8634	7.16446	4.20793	5.55441	23.5707	1	2.95212	12.0759	45.2315
CR44060	1	1	1	1	61.8325	48.485	1	7.7495	43.6411	97.3202	37.4334	19.187
CR44078	1	1	1	27.1578	5.13225	1	1	45.0144	1	6.2343	1	71.4185
CR44082	1	1	2.7242	7.00169	1	1	1	1	1	1	1	58.4605
CR44084	1	1	1	262.064	1	1	1	163.038	1	1	11.4128	370.05
CR44092	3.00472	1	49.0553	218.003	58.0328	64.9248	10.7239	176.235	25.6016	84.3575	245.359	351.201
CR44095	1	1	21.5419	54.7386	22.118	26.1192	16.6024	93.3849	17.9176	23.9287	60.6258	136.292
CR44119	1	1	10.2735	84.1699	25.6123	34.7666	10.9185	78.4552	22.9574	26.5079	11.0504	124.419
CR44126	1	1	22.2294	86.2649	1	3.87055	1	63.4269	1	1	10.9111	104.897
CR44133	1	1	3.40642	15.9578	1	3.11501	1	9.11693	1	3.5741	4.65123	22.8716
CR44157	1	1	1	188.182	1	1	1	45.2916	1	1	1	133.607
CR44160	1	1	75.9099	134.586	9.72535	5.5406	1	88.1288	37.6967	6.52618	40.193	220.123
CR44168	1	1	1	44.4579	20.3577	16.1104	1	65.4334	68.8447	68.4308	61.8663	40.0645
CR44169	1	1	3.55148	88.9674	1	3.99001	1	16.3	1	1	6.16177	65.4169
CR44179	2.35488	1.88914	3.80891	36.443	38.9524	38.0314	13.2675	38.8982	27.6031	11.5162	11.6548	69.0794
CR44185	1	1	1	38.4952	1	7.7111	1	9.58522	1	1	1	12.5667
CR44186	1	1	1	40.7629	1	5.84691	1	13.4009	1	1	1	55.2993
CR44212	1	1	1	27.8436	1	1	1	13.4503	1	1	9.40073	42.9351
CR44214	1	1.28436	53.552	229.936	2.51721	1	1	65.6416	1	1	6.45206	269.076
CR44218	1	1	1	66.669	3.5935	1	1	56.249	1	1	5.65985	142.894
CR44221	1	1	1	2.87446	5.24434	14.2523	1	12.3021	1	1	1	12.4203
CR44222	1	1	9.75131	76.1395	1	3.05108	2.456	29.8625	1	1	4.54086	85.8421
CR44266	1	1	1	55.9787	3.5935	6.39854	1	14.8122	8.27176	1	1	26.5874
CR44275	1	1	1	6.98114	1	2.62639	1	1	1	1	3.8077	15.0156
CR44294	8.9643	1	1	41.1973	35.8582	67.513	5.29231	39.676	1	15.7182	11.4385	47.8968
CR44299	1	1	1	19.8057	1	1	1	19.4427	1	1	1	35.5105
CR44317	1	1	1	207.859	1	1	1	131.687	1	1	1	317.621
CR44331	3.15021	1	2.67166	41.7316	19.8221	34.3026	7.95306	31.0724	43.2193	15.3051	28.0548	103.978
CR44333	1	1	1	52.7818	1	1	1	1	1	1	1	87.0413
CR44351	1	1	1	15.4639	32.191	26.9704	13.6744	5.15285	18.4909	20.7547	20.6147	26.1778
CR44368	1	2.69192	1	85.831	70.2099	66.7688	33.2363	135.216	89.5896	56.2689	52.3629	188.574
CR44370	1	1	1	3.4559	1	2.33562	1	2.70859	1	1	1	5.98758
CR44390	1.49931	1	1	5.0751	28.6817	16.9217	3.69102	25.2475	21.425	14.8412	15.3975	17.3341
CR44392	1	1	1	12.4559	1	1	1	17.7113	1	1	1	5.50298
CR44396	1	1	9.19618	34.0582	1	1	1	5.0957	1	1	6.52709	28.5903
CR44412	1	1	14.0775	11.8383	1	4.06504	1	1	1	1	6.2913	11.5653
CR44423	1	1	1	8.32046	1	1	5.89857	5.41387	1	1	6.95645	3.97337
CR44432	1	1	1	2.74729	1	4.08829	1	1	1	1	6.33144	3.66137
CR44440	1	1	1	10.5202	1	2.97961	1	16.1946	1	1	1	79.4737
CR44441	1	1	1	6.31578	1	3.0879	1	3.67096	1	8.62329	8.20883	15.3941
CR44445	1	1	1.62826	7.87303	3.12217	5.41743	1	17.9531	6.95022	1	4.81299	12.4203
CR44447	1	1	1	3.86982	1	5.05787	1	1	1	1	8.00526	4.49692
CR44463	1	1	1	35.2105	1	1	1	1	1	1	1	84.372
CR44472	1	1	1	1	1	1	1	1	1	5.31507	7.12071	1
CR44474	1	1	1	36.5857	4.89887	1	1	1	1	1	1	63.9445
CR44478	1	1	1	25.0068	1	7.06164	1	1	1	1	1	11.4474
CR44503	1	1	1	16.5376	1	1	1	1	1	1	1	8.513
CR44504	1	2.19755	84.8616	274.881	1	4.3251	11.2283	389.501	1	1	39.2683	392.61
CR44506	1	1	1.41833	22.4263	1	1	1	4.76282	1	1	3.53893	22.1233
CR44522	1	1	1	55.5104	1	1	1	1	1	1	11.7307	17.0698
CR44529	1	1	1	9.16203	1	1	1	13.3032	1	1	1	21.7199
CR44531	1	1	1	32.1443	1	1	1	1	1	1	1	15.3207
CR44564	1	1	1	25.1904	8.35774	1	1	17.3272	7.87663	13.4267	9.81331	42.7949
CR44608	1	1.81614	31.9397	923.471	14.0637	28.193	10.6517	296.688	37.6286	23.0637	141.833	938.355
CR44619	1	4.04781	1	49.9428	58.8197	64.9389	5.00483	37.0857	41.5293	19.31	33.4647	107.959
CR44633	1	1	1	1	1	1	1	1	1	1	1	5.19351
CR44642	1	1	9.90838	49.2358	1	11.4395	1	18.8064	1	1	7.00736	48.9805
CR44652	1	1	1	14.2012	1	1	3.88055	26.9553	1	1	8.00526	46.4599
CR44662	1	1	1	11.9384	1	2.94959	1	1	1	1.79092	1	8.84039
CR44663	1	1	1	6.00762	1	1	1	1	1	1	1	7.10187
CR44665	1	1.30296	7.22114	33.8392	1	1	1	18.2177	1	1	6.80877	29.9965
CR44669	1	1	47.6345	499.577	1	1	1	105.866	1	1	114.213	514.335
CR44676	1	5.73011	227.014	230.422	1	1	10.3231	185.813	1	1	46.3459	419.765
CR44677	1.83206	10.5556	162.719	196.146	1	1	5.0359	73.7313	1	1	14.0866	250.874
CR44681	1	1	1	1	1	1	1	1	1	1	1	1
CR44682	1	1.91455	1	1	1	1	1	1	1	1	9.7675	9.7532
CR44683	1	1	14.0934	42.5349	1	1	1	17.2444	1	1	3.7402	52.9789
CR44684	1	1	1	6.92022	1	1	1	1	1	1	1	20.6742
CR44690	2.22562	2.00538	3.45429	187.224	72.6864	88.2987	17.2132	154.232	65.2643	88.7162	69.3439	238.501
CR44701	1	1	1	39.5215	1	9.25284	1	1	1	1	1	29.4479
CR44712	1	1	1	26.8104	6.65571	1	5.17854	31.1207	1	1	1	41.5811
CR44716	1	1	2.65441	28.1485	1	1	1	1	1	1	1	31.0735
CR44718	1	5.31275	73.458	569.485	1	3.17722	8.72768	187.61	1	3.64981	57.3792	751.497
CR44719	1	1	1	10.7179	1	1	1	1	1	1	1	47.05
CR44732	1.24243	1	1	11.1533	1	5.41743	1	9.47654	1	1	6.71949	41.9228
CR44753	1	4.98701	1	24.3134	8.09099	3.46006	2.74632	26.1764	1	1	5.2469	56.1196
CR44762	1	1	1	1	1	1	1	1	1	1	1	21.912
CR44763	1	1	1.8664	27.2806	1	1	1	8.79307	1	4.70709	1	11.4995
CR44764	1	1.62753	31.2326	135.809	1	1	1	52.2664	1	1	19.0478	227.731
CR44777	1	1	1	2.10321	1	4.11985	1	1	1	1	3.69295	7.7214
CR44809	1	1	1	4.21121	1	1	1	24.2343	1	1	8.8386	12.7387
CR44843	1	2.02065	1	72.7507	11.8915	15.1696	1	40.8784	39.1725	18.2453	25.4615	59.6119
CR44885	1	1	6.58564	89.8812	4.7735	8.85479	1	26.1207	1	10.5598	21.34	129.61
CR44889	1.643	1	1	15.9148	20.7	24.4325	7.23774	60.9524	16.7816	36.6485	26.2828	46.4348
CR44893	1	1	1	8.10958	1	11.0528	1	1	1	1	1	31.321
CR44897	1	1	1	7.96712	1	1	1	12.8148	1	1	1	8.95895
CR44899	1	1	1	45.3795	4.58887	1	1	15.335	1	1	1	23.5321
CR44907	1	1	2.31851	94.7575	9.90747	14.9061	1	24.7193	1	1	49.0133	92.8753
CR44913	1	1	1	115.549	7.37804	1	1	26.4757	1	1	1	69.646
CR44917	1	1	1	32.0087	2.43292	1	1	21.9861	1	2.81507	1	48.5521
CR44918	1	1	1	8.84057	1	2.91146	1	1	1	1	1	5.94165
CR44919	1	1	1	14.7585	1	1	1	12.3123	1	1	1	42.9124
CR44920	1	1	1	14.7113	4.72559	1	1	1	1	1	1	11.0245
CR44922	1	1	1	9.91945	1	1.97015	1	2.24107	1	1	1	7.6883
CR44923	1	1	1	1	3.89054	1	1	1	9.1046	4.66143	6.19356	1
CR44930	1	1	2.70029	239.712	1	4.98506	1	74.9197	1	1	14.7591	222.504
CR44931	1	1	33.8925	1331.31	1	5.81823	4.4203	1110.47	1	1	59.2252	1865.32
CR44932	1	1	1	24.399	1	1	1	11.5813	1	1	1	41.3921
CR44933	1	1	1	49.8031	1	1	1	31.2665	6.31149	1	4.40369	48.5739
CR44937	1	1	1	38.0476	1	6.34538	1	7.83812	1	1	1	28.6386
CR44953	1	2.61283	1.6369	7.65082	5.30269	14.4345	4.1789	38.2367	7.03202	1	8.73083	60.8162
CR44957	1	1	1	14.478	3.08078	7.49692	2.53732	12.0816	12.6683	3.63571	4.73862	15.9301
CR44958	1	1	1	25.8862	1	1	1	1	1	1	1	26.5362
CR44960	3.97924	1	1	30.1137	14.0396	14.5713	1	6.78707	31.4673	9.25857	4.90478	45.8318
CR44964	1	1	1	16.5243	13.052	11.9755	1	33.0926	5.22397	12.4496	19.9475	25.3213
CR44969	1	2.65221	1.65244	108.713	14.2232	10.175	1	71.423	1	3.79163	12.8793	129.483
CR44977	1	1.97539	1.51357	13.5135	6.20426	19.055	2.28166	40.2648	10.7279	5.3948	16.5845	52.345
CR44978	1	1	1	5.25263	1	1	1	4.20515	1	1	1	7.47736
CR44989	1	1	1	54.4394	15.9181	21.702	12.0218	67.208	14.9427	26.1956	18.8694	76.8208
CR44993	1	8.76866	13.2711	191.688	11.3626	1	8.65604	7.8985	1	1	66.1659	251.944
CR44994	1	1	1	48.7924	14.1614	5.56606	4.24129	1	1	6.55717	8.88256	24.6091
CR44995	1	1	30.1038	18.1858	25.5772	20.1846	1	25.542	1	1	12.0397	34.0651
CR44996	1	1	1.42343	13.844	1	1	1	6.71302	1	4.6235	1	13.8284
CR45009	1	1	1	17.2047	8.10172	37.9567	6.24688	24.6386	60.7362	5.49786	7.37998	23.2935
CR45030	1	1	20.2154	18.2609	1	3.17916	1	20.5139	1	1	4.76197	42.3141
CR45044	1	1.14806	10.8229	5.07048	8.9001	10.0445	4.50204	3.10368	1	5.00281	5.25833	8.08564
CR45045	1	1	1	1	1	1	1	1	1	1	1	1
CR45047	1	1	1	49.642	1	1	1	1	1	1	1	1
CR45053	1.51415	1.42176	1	62.9495	57.2588	43.1583	7.6504	51.9351	45.1674	9.55154	13.1299	65.5873
CR45108	1	1	1	3.70813	2.08212	4.37876	1	5.3223	4.03409	6.48287	1	1
CR45127	1	1	1	15.9464	2.99077	3.07196	1	6.30114	1	3.5217	11.7307	2.78553
CR45129	1	1	7.78458	1.28114	1	2.98767	1	1	1	1	1	7.85157
CR45131	1	1	1.18923	4.6698	2.91758	4.99157	1.47225	8.65936	1	1	7.8908	9.02615
CR45133	1	1	1	5.66186	2.86279	2.93876	3.75253	3.48017	1	1	1	26.0612
CR45135	1	1	7.20405	59.616	84.8257	66.4332	21.644	103.307	157.689	18.6969	139.062	132.571
CR45137	1	1	5.19586	2.79532	1	2.02914	1	6.70499	1	1	1.59222	6.91249
CR45148	1	1	5.02231	24.0017	1	1	1	1	1	1	1	7.09303
CR45149	1	2.75259	1	118.47	7.23405	23.709	5.60582	30.0506	9.73963	12.845	12.201	93.2573
CR45151	1	1	1.40706	31.1601	16.125	16.7418	3.03174	19.3071	4.85527	2.7417	1	31.831
CR45153	1	1	8.61186	345.444	1	1	1	211.291	1	1	7.59964	290.91
CR45160	1	1.90701	43.9806	303.78	73.5913	51.3678	8.1509	39.66	14.5689	25.5203	70.5615	304.835
CR45170	1	1	1	9.91406	6.76688	1	1	1	1	1	1	32.0341
CR45176	1	1	1	3.13948	1	1	1	1	1	28.6138	14.0562	14.0349
CR45177	1	1	2.57207	84.6454	6.31022	6.52679	1	15.1404	1	1	1	67.6788
CR45180	1	1	1	11.6974	1	1	1	1	7.79147	1	5.35208	27.0699
CR45181	1	1	1	211.953	1	5.28569	1	291.572	1	1	1	484.814
CR45197	9.74936	5.78477	1	87.91	162.155	286.635	30.4713	221.94	179.951	255.663	479.767	202.785
CR45200	1	1	1	1	4.48755	1	1	1	1	1	7.26622	1
CR45216	1	1	1	27.5325	1	1	1	17.3614	1	1	1	19.3695
CR45217	1	1	1	35.8615	1	1	5.42935	1	1	4.79704	27.9295	17.1314
CR45220	1	1	1	8.64745	1	5.91517	1	1	1	1	1	34.8856
CR45225	2.70242	2.39651	1	150.545	80.4792	130.251	24.8552	381.293	105.459	199.206	335.696	364.109
CR45252	1	1	1	1	1	1	1	1	1	1	1	5.11161
CR45258	1	1	1	606.537	1	1	1	523.579	1	1	15.1042	1081.73
CR45262	1	1	1	12.9404	1	1	1	7.7495	1	1	1	19.187
CR45266	1	1.52588	3.90734	112.113	1	1	1	34.6224	1	1	6.04144	140.672
CR45270	1	5.2959	22.0356	114.713	1	1	4.3869	68.1391	1	3.9034	29.8283	194.246
CR45276	1	1	5.39781	68.1682	1	5.41743	1	37.7317	1	1	12.439	143.754
CR45296	1	1	1	25.9277	1	5.89547	1	7.26256	1	1	9.45124	9.43745
CR45297	1	1	3.9443	11.2486	10.9454	1	1	67.208	1	1	1	81.2809
CR45298	1	1	1	11.3738	3.7103	1	1	8.21714	1	1	1	56.9103
CR45340	1	1	1	1	1	1	9.33698	31.0483	1	1	21.2748	21.2418
CR45350	1.63803	1	1	23.8158	126.664	118.71	30.9159	71.6429	110.617	61.1338	73.753	69.8774
CR45359	1	1	1	26.5945	1	6.32209	1	21.425	1	1	1	35.3978
CR45360	1	1	1	45.7505	1	1	1	32.1334	1	1	1	63.9184
CR45361	1	1.27921	2.98467	62.7363	1	2.55052	2.10066	54.5548	1	1	9.03015	97.8727
CR45362	1	1	1	1	1	5.03109	1	8.7352	6.42982	1	1	9.68459
CR45363	1	1	8.34259	7.20705	1	2.72092	1	2.10075	1	1	1	10.6396
CR45386	1	1	1	1	1	1	1	1	1	1	1	1
CR45389	1	1	5.41644	31.7459	1	1	1	14.2416	1	1	54.6081	41.1404
CR45390	1	3.01789	37.6551	96.0988	1	1	4.97728	36.8374	1	1	107.396	39.6265
CR45409	8.37765	4.78246	1	507.553	142.271	276.161	50.2047	181.031	131.148	402.354	479.647	542.219
CR45425	1	1	1	112.021	1	1	1	26.6149	1	1	7.91339	59.6679
CR45432	1	1	1	3.02062	1	1	1	1	1	1	7.16545	13.3108
CR45435	1	3.74938	1	16.9806	1	4.05355	1	1	1	1	1	8.89429
CR45444	1	1	1	1	7.72527	14.9991	1	36.8168	1	18.0377	37.2507	37.1916
CR45446	1	1	1	55.6971	118.809	19.8636	1	1	1	1	1	33.5119
CR45449	1	1	1	1	1	1	1	1	1	1	1	4.23371
CR45450	1	1	1	11.9218	1	1	1	1	1	1	7.05915	31.2463
CR45472	1	1	1	43.9467	37.4665	38.9537	5.89857	31.8971	10.2951	17.7971	24.8258	39.6538
CR45473	1	1.71762	1	31.7197	18.2301	18.9328	1	54.5281	38.5747	37.3754	35.3978	47.3612
CR45479	1	1.18507	2.1693	98.8287	6.92458	3.0554	2.45906	52.2729	3.76859	6.00309	4.54831	153.328
CR45485	1	1	1	61.4503	46.4574	40.4261	12.1949	105.907	47.7336	35.5484	58.1727	86.6191
CR45502	1	1	2.84556	149.672	1	4.24414	1	17.6004	9.73963	8.89664	17.8015	110.031
CR45518	1	1	1	1	1	1	4.40686	1	1	1	1	9.27168
CR45531	1	1	2.67839	8.51143	1.80991	1.84294	2.79513	3.15667	3.27086	1	6.8208	7.53771
CR45539	1	1	1	21.4252	12.5622	1	1	31.7884	1	15.6457	1	11.3702
CR45558	1	1	1	19.2264	1	1	1	1	1	1	1	10.4507
CR45559	1	1	7.36313	386.394	1	1	1	224.216	1	1	8.72375	598.614
CR45585	1	1	1	1	1	1	1	1	1	1	1	1
CR45588	1	1	1	67.7563	1	9.74004	1	6.59037	1	1	1	23.5955
CR45593	1	1	6.01699	77.0905	1	1	2.56507	23.5633	1	1	1	76.998
CR45608	1	1	7.5475	25.4188	1	1	1	8.36165	1	1	1	58.0298
CR45609	1	1	1	9.42746	1	1	1	1	1	1	8.91213	12.8488
CR45610	1	10.7756	5.41177	61.3299	1	8.75505	6.50505	80.3656	1	1	121.49	194.807
CR45620	1	1	1	2.9125	3.88699	5.50709	1	1	1	4.65693	11.3743	13.9468
CR45629	1	1	1	8.2702	1	1	1	1	1	1	5.67017	17.3189
CR45645	1	1	1	3.94064	1	1	1	9.8653	1	1	1	9.95806
CR45677	1	1	2.51384	221.564	1	1	1	109.933	1	1	1	244.078
CR45700	1	1	13.0558	165.588	1	1	1.54703	33.5317	1	1	4.99101	180.302
CR45725	1	1	1	1	1	1	1	1	1	1	1	1
CR45732	1	1	1	19.7316	4.91513	23.4114	1	14.0318	1	8.43891	8.03447	46.6495
CR45744	1	1	1	3.53442	1	1	1	1	1	1	1	11.2941
CR45749	1	1	1	8.5456	1	1	1	1	1	1	1	6.74652
CR45793	3.12803	1	1.91912	183.818	87.9303	110.863	14.7626	203.548	44.5247	20.6633	17.7348	265.535
CR45801	2.44157	2.18253	1.93394	30.7226	38.8568	86.3681	17.3154	43.003	27.536	32.9687	12.3365	12.318
CR45807	1	1	1	21.1025	4.21303	1	1	15.9727	1	5.06993	12.546	42.7859
CR45808	1	1	1	271.497	1	5.65303	1	36.7145	1	1	1	249.607
CR45815	1	1	1	32.0624	3.37083	5.93503	1	26.2527	1	1	1	35.0225
CR45831	1	1	1	74.8452	77.2602	62.7324	8.51231	34.845	62.7705	16.0264	4.04489	113.477
CR45834	1	1	1	5.24479	1	1	1	1	1	1	1	11.3447
CR45869	1	1	49.3232	63.9735	23.5143	30.2907	5.15849	8.49405	16.7816	22.3891	1	36.3381
CR45870	1	1	8.87167	18.4364	22.755	28.6738	4.57177	23.5285	1	10.1856	18.3725	33.5202
CR45885	1	1	13.5975	39.9046	7.71885	3.33095	2.65467	27.837	1	12.3477	25.1441	47.2007
CR45895	1	1	17.3367	189.469	37.7887	31.6312	11.8721	123.454	52.5748	19.64	1	301.263
CR45897	1	1	16.1526	41.9034	1	4.80505	1	39.9411	1	1	27.2752	60.0227
CR45900	1	1	1	77.8917	1	1	1	36.2115	1	1	12.8793	89.9497
CR45906	1	1	1	67.6565	1	1	1	13.3032	1	1	34.206	166.759
CR45911	1	1	21.2802	216.342	1	2.44035	1	195.392	2.94014	1	2.24327	430.469
CR45912	1	1	1	10.0055	1	1.67019	1.23787	7.85875	1	1.40783	2.15697	16.8824
CR45916	2.51292	15.103	306.636	805.13	1.60198	7.89183	11.6741	310.376	1	2.52505	47.5089	935.599
CR45929	1	1	34.3389	295.918	60.2707	13.3376	9.75804	166.721	17.6185	23.5234	43.5976	399.701
CR45936	1	1	1	39.9595	5.33848	1	1	1	1	1	8.79513	12.6736
CR45940	1	1	1	234.304	1	13.5274	1	161.257	1	1	15.4177	364.452
CR45943	1	1	1	232.831	43.2361	38.6788	27.7469	242.004	51.7527	69.786	87.7284	460.993
CR45962	1	1	1	47.4438	1.90657	4.77418	1.66979	21.5196	6.08377	7.89012	7.51552	70.1144
CR45965	1	1	1	137.791	1	2.73006	1	89.5275	1	1	1	197.798
CR45969	1	1	1	8.0039	294.39	314.608	88.8763	74.9025	201.096	141.619	72.2359	136.127
CR45973	1	1	24.8658	128.288	1	1	1.52708	48.4927	1	1	25.3545	142.409
CR45979	1	1	15.3009	598.768	1	1	1	296.099	1	4.59938	6.10553	893.01
CR45985	1	1	1	135.518	1	1	1	12.9276	1	1	1	121.523
CR45994	1	1	1	78.9703	1	4.77564	1	58.9602	1	1	1	189.715
CR45998	1	1.50816	22.4048	61.803	1	1	1	11.8299	1	1	39.9727	105.568
CR46003	1	1	1.33	8.77827	1.11147	1.92813	1	4.11671	1.62509	1	2.60227	9.69811
CR46005	1	1	1	9.70167	1.52309	1	1	5.87523	1	1	1.93986	16.4824
CR46032	1	1	1	84.6431	1	1	1	77.5495	1	1	1	119.301
CR46050	1	1	1	24.5969	6.72468	1	1	8.622	1	1	1	47.2105
CR46056	1	3.00868	1	197.429	1	1	1	79.4822	1	1	1	212.476
CR46057	1	1	1	48.7371	1	1	1	1	1	1	14.8723	7.92481
CR46075	1.8052	2.32102	1	33.6849	29.1936	41.3472	6.20748	5.69222	60.2877	54.5691	51.6567	61.0566
CR46085	1	1	1	57.9651	20.0307	34.0114	24.4337	1	18.7863	25.1061	35.1932	69.2749
CR46089	1	1.17353	1	28.1241	2.38883	3.40911	1.34203	10.862	1	1.58641	2.66358	30.8955
CR46090	1	1	1	92.8341	1	1	1	32.1464	1	1	1	1
CR46093	1	1	1	6.71117	32.5212	13.618	6.37425	7.45665	48.5894	31.7137	9.71316	16.2231
CR46104	1	1.73317	1	39.0078	16.6475	5.0714	3.89015	53.0837	22.9365	15.8654	1	106.257
CR46107	1	1	6.53227	97.01	1	2.94494	1	107.987	1	3.36711	1	68.0428
CR46123	1	1	4.76614	151.758	7.36076	1	1	144.971	1	1	1	155.035
CR46125	1	1	1	12.146	1	3.54198	1	33.5184	1	1	1	40.4304
CR46128	1	1.38375	3.42461	35.3617	7.825	5.26201	1.50424	15.5392	10.5681	3.59356	8.35766	29.7705
CR46129	1	1	1	39.0163	6.73868	1	1	1	33.1806	1	11.3109	26.7353
CR46134	1	1	1	1.64796	17.5058	10.1621	5.8779	14.1857	13.3412	5.18155	18.794	32.5821
CR46194	1	1	6.49419	109.64	17.3753	27.1327	8.25899	85.3029	28.5481	23.1253	85.3433	206.619
CR46197	1	1	1	41.3635	1	5.92012	1	1	1	1	1	30.6798
CR46239	1	1	1	13.4389	1	5.88568	1	1	1	1	1	30.472
CR46250	1	1	1	13.6104	1	1	1	10.7759	1	13.4008	1	22.9514
CR46254	1	1	1	11.8884	8.39638	11.264	1	4.28258	7.91275	7.24598	1	5.42257
CR46258	1	1	1	7.4691	1	5.03553	1	9.60413	1	15.7345	5.64446	4.47766
CR46262	1	1	1	202.173	1	6.42853	1	160.723	1	1	10.3715	262.973
CR46263	1	1	1	76.8564	1	3.68149	1	52.4548	1	1	5.62916	59.9255
CR46264	1	1	28.4686	601.496	1	1	6.07787	266.375	1	1	38.0469	509.563
CR46266	1	1	4.93561	3.39193	3.95421	4.07469	1	2.96666	1	1	3.65398	8.94894
CR46267	1	1	1	14.9726	2.60872	2.67433	1	13.8513	1	1	1	32.7431
CR46271	1	1	1	1	1	1	1	5.76375	1	1	1	9.02265
crb	34.1681	18.845	70.4245	2600.99	1353.67	1785.65	515.344	2519.95	1541.8	2999.4	3269.34	4318.03
CrebB	38.8915	19.35	11.2532	102.873	1419	1630.72	187.499	260.827	1452.02	886.851	824.329	282.363
CREG	36.8981	25.011	260.765	2412.92	1859.84	2240.06	658.205	4722.32	1925.81	1409.46	1951.06	5418.87
crim	19.4673	6.24384	2.84067	496.635	1449.69	1117.26	58.4203	303.154	1639.7	2745.69	492.537	686.914
croc	1	1	27.3381	490.151	1	5.16157	3.21562	283.157	1	1	133.909	888.603
cry	1	1	1.36571	29.7332	1	1	1	9.22374	4.46365	1	7.65869	16.5116
Crz	1	3.01174	1	58.4121	1	8.44768	1	58.165	1	1	1	78.0174
CrzR	1	1	1	2.7042	1	1.75303	1	5.81661	1	1	1	3.59574
Csk	63.212	44.1021	35.0414	202.303	2560.62	3188.71	486.94	1139.43	2825.27	1796.62	2354.61	956.421
Ctr1A	49.3349	21.8681	14.8443	98.5274	2270.18	2085.76	146.605	250.053	2361.15	2182.86	421.116	360.512
Cubn	1.04719	1	1.73374	32.4999	10.2943	14.9726	4.0519	34.5491	12.5821	17.4823	16.9573	60.2789
cuff	6.77959	2.01594	1	93.0338	281.064	226.667	18.3543	58.7371	264.44	202.41	46.4506	122.544
Cul3	84.4708	43.1364	79.877	614.72	3000.43	3514.24	768.025	2661.19	3146.76	4647.86	5265.9	2222.48
Cul5	21.2789	17.8989	34.7834	390.598	1044.24	1359.52	343.967	939.819	1134.69	3894.03	4015.66	956.907
cutlet	28.9028	13.1894	11.2688	115.041	1482.4	1484.91	113.652	166.487	1476.04	2128.29	552.815	266.735
cv	24.1684	7.72134	13.0812	393.858	1331.61	1210.84	198.347	442.257	1543.95	716.859	423.161	817.325
cv-2	1	1.10145	69.2674	894.777	1.54131	2.12677	1.79986	427.663	1	2.37135	197.464	1156.5
cv-c	1	1	1	13.2806	1.25203	3.09843	1.3724	16.1	1	1.31924	1	25.1867
cv-d	1.11268	1.36974	1	16.1018	4.45237	8.18633	1	4.93993	10.6799	45.3557	8.08917	16.4822
CycE	123.636	88.3568	187.15	2124.59	4717.8	6034.25	1608.31	4322.9	5423.24	21074.3	20866	5021.82
CycT	37.2831	22.3946	44.7947	283.937	1151.85	1518.43	173.405	417.669	1357.47	4145.12	5188.57	587.097
Cyp18a1	1	1.57616	1.22752	111.197	1	1	1.56781	55.2325	1	1	7.90433	116.114
Cyp304a1	1	1	2.21195	21.2896	2.3646	1	2.00819	28.2531	1	1	1	46.2851
Cyp309a1	1	2.0981	22.8551	150.044	1	2.21959	1.86575	68.0873	1	1	9.4217	162.853
Cyp309a2	1	1	7.00954	112.129	2.26871	1	1	34.784	1	1	7.83865	154.619
Cyp310a1	1	3.1149	100.802	2528.07	2.41053	3.93611	10.3791	1056.45	1	2.78671	165.733	3106.85
Cyp312a1	1	1.7795	61.538	387.242	1	1.72145	5.60922	95.1382	1	1	108.111	421.283
Cyp313b1	1	1	2.61895	6.95734	1	2.13832	1	2.45621	1	1	1	7.86673
cyp33	36.7509	15.219	87.3303	1033.74	2850.73	3063.19	782.217	1500.38	2766.32	2310.4	1500.44	2118.9
Cyp4d14	1	1	1.81892	44.1653	3.7662	5.31852	3.04372	6.52449	4.87798	2.75197	3.48507	38.2153
Cyp4d2	1	1	1	122.325	3.84845	9.89384	1.70149	36.3967	1	2.2027	4.41195	107.449
Cyp4d20	1	1	2.52547	35.325	1	2.34075	1	6.14548	1	1	12.5729	63.3917
Cyp4g1	1	1	1	15.7	1	7.42853	1	9.22374	1	1	6.5489	20.3895
Cyp4p1	1	1	1	3.25165	1	5.34154	1	2.85131	1	1	1	9.72986
Cyp4p2	1	1	1	9.71073	1	1	1	2.75071	1	1	3.36256	3.3587
Cyp4p3	1	1	1	1	1	1	1	1	1	1	1	2.2568
Cyp6a14	1	1.14856	1.46934	36.9412	3.37803	10.9001	1	10.4985	3.22254	3.00816	8.12119	30.8602
Cyp6a2	1	1	4.73131	13.5758	1	6.83017	2.03466	1	1	1	3.51621	7.28026
Cyp6d5	1	1	1.4224	216.927	1	2.48501	1	103.584	1	1	6.12726	242.868
Cyp6g2	1	1	1.349	50.6335	2.17886	1	1	18.2653	1	1	3.11812	69.7264
Cyp9c1	1	1	18.1127	11.6864	7.72142	13.592	2.98636	27.8472	23.6149	12.9196	10.6613	31.1424
Cyp9f2	2.52175	1	4.5492	40.2197	15.6528	39.8193	4.93665	34.6977	12.2048	33.0594	22.5406	54.7636
cyr	1	1	1	5.31739	1.91649	1.95386	1.67712	1	1	1	1	6.754
Cys	2.10342	20.9132	2647.45	38935.9	401.845	503.642	650.393	36498.1	366.608	392.517	4200.81	57251.4
CysRS	81.036	31.412	7.49924	178.33	3322.67	3367.73	177.301	433.089	3640.72	2773.38	637.262	499.249
d	1.1046	1.0858	4.79479	359.533	2.37339	1.95293	1	173.495	1	1.57989	10.8705	529.031
D	1	2.04845	536.631	5276.24	1	3.49524	35.2449	2706.8	1	7.07372	2253.89	7768.6
D12	41.059	18.5798	23.642	293.629	1700.19	2085.64	349.631	628.309	1959.3	2000.73	1264.98	609.311
D2hgdh	4.76892	1.6625	15.9994	212.444	62.2702	113.822	29.7274	96.6959	80.2884	80.1032	72.9798	268.37
da	154.367	78.7299	97.9518	1783.74	5610	7502.99	897.629	1475.52	7794.07	7797.82	6906.39	3303.83
dac	1	1	4.89586	38.7076	3.81993	4.91324	1.34724	16.6439	4.95331	3.97666	5.22223	57.4856
Dad	1.85234	1	1.18407	6.85792	16.5438	19.1191	5.59362	4.31128	20.1762	227.033	139.524	11.0378
dally	1	1	1	20.4608	1	2.63146	1	23.2619	1	1	1.93882	56.7685
Damm	1.26378	1	1	53.8571	1	2.20159	1	17.9086	1	1	5.14871	50.7033
dan	1	1	4.85057	2251.1	2.18243	2.84598	1.4368	1698.11	1	1.74889	54.1129	4103.11
danr	1	1	4.7908	1440.03	4.84144	3.6654	3.83812	1489.35	8.18051	10.7319	70.0207	2345.03
Dap160	78.8924	38.9811	51.1441	798.088	3736.86	4360.07	577.541	793.761	4104.39	2574.54	1636.01	1598.46
dare	34.7352	15.8809	12.1342	147.413	1912.13	1997.32	288.129	368.213	2078.78	1500.78	589.151	314.585
Dark	18.7549	10.1702	18.1832	684.143	756.51	951.576	297.989	1142.31	865.816	862.605	886.148	1245.24
DAT	1	1	1.22797	5.76118	1.77005	1	1	1	1	1	1	3.07199
dati	1.09675	1.71425	1	11.1607	1.42344	4.08495	1	9.45666	1	5.82731	4.04324	14.2924
daw	1	1.28799	5.09406	23.0548	1	1.79962	1	13.275	1	1.97319	5.14124	17.538
dbo	31.2161	24.7036	10.5029	621.831	1559.11	2003.51	573.971	2308.01	1925.24	3082.24	3617.2	2136.09
Dbx	1	1	1	2.24739	2.88297	2.95976	1.69558	1	1	1	2.6916	5.22211
DCP2	221.591	154.102	41.4815	875.781	7933.15	9664.6	540.586	2919.75	8731.63	921.109	2418.11	2978.47
DCTN1-p150	88.7286	44.1786	34.7204	306.465	4059.75	5034.2	702.786	727.015	4804.48	5530.65	4170.94	950.949
DCTN4-p62	72.5819	40.4751	48.9344	213.005	3678.99	3683.76	391.973	495.254	3906.01	3325.92	1235.64	596.06
Ddr	1.22405	1	1	10.0947	1	1	1.7245	1	1	1	1	4.95786
Ddx1	52.372	30.872	12.5154	235.634	3189.63	3475.68	474.826	1117.62	3509.59	2871.94	1403.88	881.689
defl	12.9576	6.31313	1.86077	190.402	514.909	639.513	82.0926	240.046	551.28	883.073	544.308	300.245
Den1	62.3359	38.3863	31.9069	912.156	2844.02	3369.36	702.075	1286.75	2917.73	2501.79	2462.97	1788.45
Der-1	55.6154	27.8103	2.11444	326.853	3366.4	3057	288.857	462.11	2977.46	2683.21	704.425	664.449
Desat2	1	1	1	7.34691	2.72455	6.38466	3.54826	10.1845	5.83537	1	4.09858	18.0144
Dfd	1.19543	1	1	245.286	2.71073	3.67074	1.63196	137.663	5.7966	4.25046	11.7581	334.724
dgt2	55.2228	27.2428	14.3491	309.143	3299.78	3508.42	370.963	427.57	3401.26	2490.09	917.775	601.253
Dh31	1	1	1	6.84736	1	1	1	1	1	1	4.24397	26.9095
Dhap-at	31.3171	24.9946	3.56622	182.99	1657.32	1916.41	278.356	375.647	1825.71	1819.48	1081.65	448.941
Dhc62B	1.04432	1.18179	1.22972	24.3892	1	3.62476	1.28665	15.7224	3.1757	1.98292	3.78844	43.9763
Dhc64C	49.7681	23.1232	25.4857	70.9872	2698.98	2446.04	202.605	508.686	3174.15	3660.02	546.283	402.14
dia	69.4461	47.6219	51.4148	1290.31	2994.97	3643.69	813.207	3431.7	3252.1	2822.75	3048.73	3258.47
Diap1	130.94	46.0006	122.08	2128.22	6901.96	6851.97	1012.74	3109.76	6664.66	3168.68	2159.85	4068.94
dib	1	1	48.7514	1521.38	2.18601	2.23438	2.75249	697.379	1	1	35.0953	1882.76
Diedel2	1	1	1	10.1168	1	1	1	9.24543	1	1	1	6.55447
dimm	1	1	4.3741	43.5746	1	2.48276	1	31.3492	1	1	7.39934	45.0834
DIP-alpha	1.62868	1.0573	1.63358	15.9426	22.7071	33.4567	11.8423	69.3865	36.1463	86.1998	49.8899	47.8907
DIP-epsilon	1	1	2.09945	28.1172	3.97104	7.18441	3.19505	21.7675	1	1.94085	5.00364	43.6358
DIP-eta	1	1	1.69485	47.646	1	1	1	19.7501	1	1	6.62289	53.6286
DIP-gamma	1	1	10.1428	1.99799	2.5065	1	1	1	1	1	2.35339	1
DIP-theta	1	1	11.5645	32.0424	1	1	1	16.1176	1	1	1	12.6387
DIP1	6.18602	3.18455	2.45291	77.041	248.227	333.65	65.3599	409.393	300.29	756.316	1161.66	344.888
disco	1.16505	1	6.98827	46.3044	1.72241	3.25562	1	26.0079	1	1.91508	24.3638	79.4002
DJ-1alpha	1	1	1	13.6412	1	1	1	5.23444	1	1	1	29.525
Dl	50.3232	40.7941	46.631	2398.69	1749.35	2263.08	459.465	3267.96	1923.97	3087.18	4016.25	4388.97
Dlip1	23.3443	4.1602	1.99835	85.8921	756.395	822.3	152.982	207.539	823.617	1004.84	534.205	276.241
Dll	1	1	1	68.1887	1.75689	2.57552	1	47.3563	1	1	2.35994	109.618
dmpd	196.005	95.8256	97.8216	2412	7997.42	8941.27	772.702	1767.59	9309.41	6036.87	2318.01	4026.6
dmrt11E	1	1	1	2.34446	1	1	1	3.43192	6.12135	1	1	5.91473
dmrt99B	1	1	6.31324	6.57773	1.99708	1	1	7.63768	1	1	4.58298	9.94284
dmt	188.096	103.363	75.2077	895.277	7251.86	8632.42	1228.39	1477.87	8037.04	9883.04	6853.07	1750.78
DNA-ligI	50.3218	16.0802	14.3626	289.179	2093.98	2345.8	310.556	433.434	2127.7	5630.22	2264.73	542.247
DNApol-alpha180	73.0422	31.1184	73.1867	722.201	2680.16	3071.7	410.74	856.162	2974.5	4391.92	2572.29	1237.26
DNApol-alpha60	67.9564	28.5878	3.37692	413.306	3658.17	3382.54	213.56	487.391	4083.13	3065.62	443.394	902.347
DNApol-alpha73	79.8698	44.4154	4.02549	632.04	4632.78	4659.77	322.315	799.263	5111.02	3995.32	790.571	1151.85
DNApol-delta	83.1065	30.3948	5.23937	78.4974	3629.42	3704.3	222.17	294.254	4071.55	4851.91	718.972	240.749
DNApol-epsilon255	60.237	31.8758	21.583	163.351	2890.29	3263.35	440.786	597.914	3251.62	3266.06	1437.9	599.091
DNApol-epsilon58	20.6736	12.453	1.41116	160.882	1096.79	1261.45	182.618	295.011	1091.33	1179.68	577.429	276.288
DNaseII	1	1	8.9089	388.382	1	1	1	222.038	1	1	21.5715	456.259
dnt	15.203	12.9837	14.4081	1891.52	643.061	780.158	196.52	1528.63	611.038	1056.15	1283.86	2725.02
Doc1	1	1.28733	62.7244	1377.91	4.06613	2.59558	8.92857	1068.53	1	1	185.553	1824.27
Doc2	1	1	15.9661	958.018	4.61095	11.0219	1.88928	648.44	4.37484	2.52466	29.1144	1660.28
Doc3	1	1	2.65836	735.552	1	2.45754	2.03466	491.382	1	1	33.7107	1186.71
DOR	1	1	17.4161	93.6094	1	3.98514	1	78.6481	1	2.21103	6.15336	133.911
dos	49.7616	32.9055	17.2043	437.01	2121.14	2775.72	582.741	1182.41	2462.16	3016.07	3013.65	1170.22
dpa	191.602	93.1818	41.6347	905.564	8953.3	10078.7	1354.81	3649.9	9898.07	8956.96	4492.19	3045.87
dpn	6.52306	25.379	775.597	4274.06	10.2089	17.7728	29.9157	1533.62	7.45507	44.7433	2329.85	5419.24
dpp	1.12669	3.70196	175.001	860.121	1	3.30838	3.86762	330.999	1	2.40472	473.227	1206.5
DppIII	168.416	65.884	11.0896	301.899	9377.82	8218.17	387.974	678.068	9745.42	10497.1	1190.25	650.16
dpr1	1	1.12199	1	21.9845	2.95268	3.03231	1	2.73323	2.825	4.29793	4.50846	19.0975
dpr16	1	1	1	6.27427	1	1	1	3.21869	1	1	1	10.7149
dpr18	1	1	1.2633	8.33211	7.22578	14.885	5.59971	17.5784	13.4686	10.0128	4.19603	27.3243
dpr19	1	1.92377	1.29183	172.675	2.97154	5.10389	1	75.8115	6.52788	1	6.31352	229.109
dpr4	1	1	1	26.2234	1	1.81428	1	13.5001	1	1	1	48.7166
dpr7	1	1	1	56.0937	2.5401	5.80874	1	42.0108	1	1	1	100.456
Dr	1	1	4.26478	15.7464	1	1.95648	1.67897	31.5895	1	1	2.6512	43.0369
Drak	65.2145	42.7053	26.6345	346.811	2251.85	2651.77	299.427	545.882	2518.36	2841.73	2445.08	767.217
Drat	1	1.20898	1	224.402	1	3.32099	1	147.972	1	2.41239	7.01021	409.028
drd	1	1	1	6.14769	1	1.74273	1.52724	1	3.00089	1	2.2822	9.96078
dre4	180.624	100.539	77.0789	400.797	8430.7	10187.1	1350.68	1912	9211.47	11736.6	7539.23	1611.02
drl	1	1	11.2842	241.578	1.75519	1	1	261.418	1	1.95659	6.4275	437.878
drm	1	1	19.3495	47.8305	1	2.89735	1	43.476	1	1	19.0151	103.191
drongo	54.8681	30.7528	58.6144	535.734	2523.92	3005.6	631.303	2751.83	3124.97	3496.16	3810.4	2232.18
Drp1	100.197	42.145	5.59048	112.731	4218.63	4647.15	530.393	523.648	4808.56	5856.2	2078.79	478.244
drpr	27.9988	16.3185	14.4102	115.668	1156.59	1361.55	231.994	182.588	1273.84	1282.66	899.813	274.797
ds	1.04311	1.10609	1	11.8055	2.32083	2.76747	1	14.5663	1.52906	1	1.67806	20.8008
Dscam1	1	1	8.50415	138.916	1.51208	4.19778	1	90.6564	1	1.32432	7.44053	188.389
Dsor1	76.8442	55.896	41.4657	367.031	3979.26	5030.3	856.024	758.423	4402.89	5628.92	4192.44	866.175
Dsp1	114.235	56.1092	110.965	3705.27	4434.45	5377.63	994.322	9777.23	4399.95	2796.41	5451.21	10200.1
Dtg	1	3.13977	618.116	15422.2	1.95141	3.97062	26.305	7429.1	1	7.02571	1047.17	23305.2
dtn	9.6909	7.33186	2.55581	90.9642	333.586	480.504	84.2009	181.258	367.27	1749.54	1539.22	209.517
dunk	5.8312	177.356	10933.2	49110.4	8.92946	100.034	750.878	19666.1	8.41097	94.7459	14632.9	53805.4
dve	1	1	1	5.99742	1.95625	1.99525	1	9.91226	3.68117	1	2.71814	10.4343
dx	23.1111	10.9873	29.4687	94.1441	934.458	1212.86	315.508	416.093	1064.05	7429.06	7253.38	402.581
Dyb	19.4206	19.1066	9.84771	397.991	1548.14	1818.12	348.127	901.398	1491.8	1043.38	1107.43	991.546
dyl	1	1	1	1.23887	2.62262	1.8444	1.59941	1	3.27478	3.05536	2.45771	3.183
dysf	2.53036	1.31384	1	18.1736	25.5596	31.7897	10.4849	20.3224	33.8656	91.5006	82.2344	46.5572
E(Pc)	30.0341	20.6235	32.7684	534.494	1229.19	1667.69	234.994	1209.65	1415.25	1584.81	3901.64	1340.65
E(spl)m3-HLH	1	1	3.12819	7.87877	2.79718	1	2.32779	1	1	3.27648	13.9163	2.6119
E(spl)m4-BFM	5.93926	23.5738	237.799	988.931	7.17663	4.21426	48.9157	872.716	1	12.7359	1809.94	1297.33
E(spl)m5-HLH	1	1	1.78692	190.002	1	9.29957	4.92773	209.807	1	1	101.295	465.896
E(spl)m7-HLH	2.63661	3.68505	20.0855	707.518	5.77542	1	8.05633	585.948	1	10.0735	168.314	1270.94
E(spl)malpha-BFM	1	1	1	165.342	1	4.60833	1	194.871	1	1	19.6876	311.952
E(spl)mdelta-HLH	1	1	1	4.74831	1	1	1	1	1	1	5.15894	13.4565
e(y)2b	1	1	1	49.8412	8.05901	19.3672	1	62.0906	10.8961	9.94161	32.708	48.4844
E(z)	83.3158	32.6106	11.4568	802.157	3702.7	3494.32	209.117	665.272	4440.29	3338.73	573.76	1409.97
E2f1	105.136	78.9756	8.11702	599.025	3271.46	4415.37	93.4318	892.65	4026.05	358.963	1437.87	1160.06
E2f2	139.408	68.9467	36.6602	817.384	6237.76	6402.05	623.096	1067.59	6044.18	4336.93	1482.37	1431.7
E5	1	1	1.32684	11.4015	2.10401	1	1	11.2893	1	1	4.96723	27.7351
Eaat1	1	1	1	16.5447	4.10568	5.84851	2.7209	3.0675	1	3.95046	5.18508	22.5876
ebd1	65.8761	21.004	1	21.1594	3468.82	3125.03	20.3421	54.6254	3642.96	234.408	49.8475	74.1517
ebd2	28.0484	15.9527	1.38095	228.13	1448.65	1292.06	97.9723	340.229	1390.07	943.129	345.494	378.402
EbpIII	1	1	1	12.5588	1	6.83713	1	8.46719	1	1	11.0769	63.8776
ec	1.15614	1.32021	94.3687	500.35	2.02509	5.62322	4.78678	280.336	2.91613	5.32826	140.979	732.238
ecd	37.707	29.5157	12.6544	468.071	2058.72	2561.22	511.952	1100.28	2301.05	2081.89	1551.37	1173.81
Ect3	1	1	1	32.6077	1	5.36027	1	21.9171	1	1	1	35.7569
Edem2	47.905	34.3176	37.4998	340.87	2599.29	3243.6	946.214	1375.31	2887.09	2422.76	2253.32	1156.18
Edg78E	1	1	3.15125	16.6895	3.42221	1	1	26.8	1	1	5.35208	55.3123
edin	1	1	1	80.4218	1	6.78872	1	75.0526	1	1	1	175.597
edl	1	1	13.8853	253.025	1	1	1	262.849	1	1	6.79281	582.228
Ef1alpha100E	1.61616	1.16848	7.38701	128.306	35.1595	42.1662	13.6188	117.096	66.5321	44.2697	83.3729	160.639
Efa6	47.796	29.9627	22.9666	170.22	1711.59	2126.96	337.851	619.88	1989.47	1177.03	3028.77	616.73
Efhc1.1	1	1	1.81333	45.3535	4.66308	4.81247	1	25.3856	6.13534	6.80001	7.58161	32.2116
EfSec	11.6256	1.54477	1	91.9278	265.505	218.814	17.1061	33.8949	322.916	148.274	19.2787	133.956
Egfr	1	4.5169	174.572	2321.02	3.68067	3.39142	9.7709	840.253	2.07374	2.94034	621.637	2814.04
Egm	29.1828	4.45698	43.3192	289.843	1173.41	1344.8	329.762	840.58	1213.11	1119.56	767.381	818.863
egr	5.68891	2.0122	236.029	9838.07	128.455	188.738	63.2454	4886.27	119.112	104.983	439.601	14074.4
eIF-2beta	589.894	318.382	94.9988	3099.73	37857.9	37807.8	2572.24	4949.64	40504.9	29600.4	6828.26	6543.51
eIF-2gamma	171.971	81.8718	91.0923	1276.29	8595.75	8878.9	1433.91	3933.35	9326.38	6328.33	2751.24	3566.61
eIF4G2	47.4769	29.8783	22.6361	200.874	1714.9	2187.64	218.346	580.267	2142.62	2591.42	2804.54	581.713
Eip71CD	58.4042	15.8914	894.202	4326.24	3009.52	1996.84	113.645	2082.44	2999.45	1654.83	1077.48	5401.57
Eip74EF	1.0859	1.21139	1.4452	2.66038	1	2.56517	1	3.00226	1	1	1.6755	4.03481
Ekar	1.35955	1.44241	1.46588	26.483	6.50782	10.0081	3.3253	15.6665	16.443	2.99335	5.2412	24.9943
elav	1	1.16744	1.3306	162.995	1.22334	1.69736	1	90.5072	1	1.28291	10.631	242.984
Elba2	50.1754	45.1667	1154.9	8437.7	2555.5	3307.17	825.1	7928.59	3216.59	7575	14521.2	13802.8
Elba3	2.11181	82.7783	9569.04	24964.3	1	36.4524	386.886	4745.76	5.54799	44.1477	17216.5	25527.5
Elf	388.871	245.839	201.358	1361.25	16193.1	19694.1	4563.76	6465.33	17725	21489	19126.9	5708.4
Elp2	14.2801	5.49583	1.27313	131.659	446.621	472.476	54.8496	83.302	500.261	463.791	135.273	200.426
Elp3	49.5423	25.74	29.2854	369.104	2887.44	2752.63	301.006	459.626	2803.27	2666.74	942.917	658.364
emc	54.3387	39.6065	403.819	4247.55	1906.39	2215.16	321.439	3846.71	1980.74	2434.84	4440.23	7421.86
emp	1	1	1	9.44306	1	1.90442	1	6.78493	1	2.10073	2.56134	6.45576
ems	1	1	1.56037	70.5231	2.89284	2.97003	1	57.704	1	2.19882	252.67	148.7
en	1	1	2.74024	41.1774	2.67951	6.24402	1	58.0218	1	1	1	60.5014
ena	65.4244	42.6014	34.1706	1213.62	1996.58	2595.27	487.88	3410.95	2460.66	2548.97	5278.18	3484.01
EndoA	7.71013	4.81936	4.54879	52.5289	218.57	287.953	75.837	126.288	264.843	1940.03	2536.04	163.885
EndoG	47.2378	18.205	18.9118	268.207	2550.49	2304.87	303.117	587.115	2686.02	1504.72	293.39	553.015
Ent1	56.6346	32.167	13.6593	806.061	2767.42	3351.25	592.487	753.788	2811.89	2232.32	1243.1	1237.88
Ent3	1	1	4.71469	5.61796	2.39419	3.17657	1.51503	7.49692	1	2.76601	3.505	14.1298
Epg5	11.6239	9.13775	7.47266	36.4955	539.279	741.031	155.935	433.96	679.643	1635.77	820.974	286.86
Eps-15	23.5005	14.2972	7.74006	124.853	1067.87	1342.28	216.148	473.313	1325.2	3578.36	2739.83	420.319
Erk7	1	1	1	14.5246	1	3.61967	1.92981	4.35123	1	1.79707	1	25.2684
erm	1	1	1	1.11318	2.53758	3.40043	1	3.04718	3.15556	1	2.38132	14.1011
Ero1L	87.8721	45.9304	42.5922	1216.66	4388.61	5129.22	709.465	1114.43	4878.09	6020.61	2791.74	2064.14
ERR	50.0269	14.8894	9.51376	371.276	2262.95	2133.02	169.343	311.735	2227.73	1566	356.737	618.059
esc	44.328	20.0589	41.2755	459.813	2721.9	3436.42	888.352	1303.7	2883.05	4892.32	4237.92	1208.87
escl	14.9097	9.98251	1	83.9491	1219.9	1012.11	83.3024	104.477	1195.88	1069.14	196.498	120.663
esg	1	11.0593	154.393	360.505	2.03215	5.29699	7.10059	205.762	1	11.4594	1564.36	461.095
esn	1.34128	1.65322	8.66491	46.0781	1.4979	4.62747	1	20.8877	1	1	5.47302	73.3448
Esp	1	1	26.6319	1534.54	1.85724	1.8922	1.63334	591.079	1	1	25.6438	1886.25
et	1	1	2.4428	76.3327	1.97472	7.08681	1	21.7642	1	3.46934	1	83.1775
ETH	5.95884	1.58111	1	60.3373	106.419	126.853	30.7797	62.9224	122.708	122.751	67.8507	48.2753
Etl1	135.587	65.6157	62.96	605.11	6836.87	7071.3	706.108	801.508	7143.15	5436.23	1848.4	1125.93
Ets97D	88.2183	34.0574	36.0597	63.688	4290.82	4691.31	650.703	411.966	5038.26	4651.33	2110.72	384.062
euc	1	1	1	88.2831	5.90004	6.09988	1	157.577	1	7.20686	45.0205	110.872
eve	1	1.93729	27.6492	118.547	1	6.20492	5.9264	134.168	1	11.5578	2624.75	178.921
ex	1.40151	1.06587	3.49723	83.3715	19.9794	24.7773	10.6079	104.887	27.6076	173.74	229.604	167.444
exex	1	1	1	4.33771	1	3.05195	1	2.31248	1	1	1	11.6097
Exo70	32.8201	12.5157	8.57912	98.3864	1374.25	1544.3	269.588	257.328	1588.81	1062.07	637.623	285.727
eya	1	1	1	110.945	2.4118	3.20407	1	94.9855	1	1	1	173.843
fa2h	1	1	1	48.0388	6.01879	7.96462	2.23599	21.0465	5.69062	5.23818	1	32.5096
Fak	43.6876	27.7317	42.4838	604.933	1966.11	2463.37	595.977	1032.12	2139.69	2185.91	2130.56	1330.37
FAM21	10.4306	9.30901	13.5212	72.8658	343.946	421.576	71.7793	152.977	375.339	1563.06	1168.37	165.993
fan	1	1	1	31.6545	3.57078	3.67562	1	14.6912	1	1	10.238	30.9747
FANCI	35.0484	20.008	15.3995	344.012	1303.92	1496.54	263.637	694.76	1366.23	900.922	788.465	878.143
Fancl	25.8627	10.4942	3.77719	55.6875	910.954	996.882	167.34	223.324	1011.02	1106.1	715.66	221.443
Fancm	67.5792	25.1908	18.9298	59.6838	2308.9	2017.58	189.887	231.014	2492.51	1886.85	387.217	200.917
fand	59.1143	24.2851	74.561	1459.1	2354	2909.52	553.602	1636.16	2620.67	2921.98	2160.87	2494.65
fas	1.08951	1	1.23197	72.4583	1	1.40775	1.28945	44.2944	2.09847	1	2.40783	96.2252
Fas2	1.32812	1.17944	1	8.32912	13.4465	16.4452	4.89048	44.3411	11.7378	20.4042	9.6012	34.9193
FASN2	1.06565	1.32314	1	7.55687	3.5862	4.28982	1	3.67815	1	2.09198	1.5163	7.701
fat-spondin	1	1	1	14.3752	2.89284	1	1	6.04035	1	2.19882	4.40094	19.6747
fax	197.079	141.574	152.918	2258.04	5649.25	7595.03	706.276	6641.57	6214.41	2504.26	9021.49	7136.24
Fbl6	15.0247	11.4371	9.24307	208.465	628.122	909.244	120.689	273.144	630.882	2100.36	1514.36	377.871
Fbxl4	32.3928	19.9351	20.6205	365.444	1534.22	1921.46	553.951	1403.17	1745.95	1484.47	1663.76	1246.4
Fbxl7	1	1	31.7999	1228.43	1.73786	4.83974	3.18056	728.96	3.06883	1.93464	38.1206	1828.85
FBXO11	81.7911	34.9164	29.3262	319.151	3111.49	3008.87	294.831	422.507	3646.06	6024.63	2151.44	699.854
Fcp1	64.348	33.9282	11.565	211.043	3364.52	3812.4	311.818	424.066	3697.49	3824.28	1092.28	449.728
fd102C	1	1.18912	1.29873	103.202	7.05448	11.5023	1.74553	52.0536	1	31.6767	31.8219	101.46
fd19B	1.54609	12.6471	96.5247	204.023	1	1	2.76588	77.3752	1	4.02758	821.243	215.373
fd59A	1	1	1	4.40877	10.4727	6.47722	1	2.40135	6.90219	11.6658	4.78221	12.3281
fd64A	1	1	1	55.6209	2.6564	2.72395	1	45.1075	1	1	1	75.2817
fd96Cb	1	1	1	6.71117	1	1	1	9.60887	1	1	1	35.7958
FDY	1.47795	3.74447	4.71579	22.8648	70.0329	64.1394	7.18215	42.7783	71.3844	35.4475	12.2758	59.1635
FeCH	29.09	19.8529	22.271	261.672	2747.29	2560.17	162.613	360.271	2875.12	2341.04	132.966	513.681
Fem-1	98.6658	59.4895	24.55	343.309	4718.84	5428.02	901.307	894.86	5336.83	3688.29	1983.15	961.447
Fen1	70.9473	28.0953	5.02814	21.0305	4008.11	3458.15	189.488	331.618	4340.6	2818.97	462.444	226.769
FER	1	1	18.4692	776.279	6.19274	5.42188	2.39509	382.514	7.618	3.39186	34.0791	1086.17
Fer3HCH	1	1	1	30.8263	1	1	1	1	1	4.94832	6.60049	59.7092
FIG4	8.85158	2.61018	11.6822	147.33	360.113	370.287	61.9344	179.442	369.552	338.356	132.208	202.114
firl	1	1.17394	1	19.1712	1	1.96593	1	10.8854	1	1	2.66752	33.4637
Fit2	42.6944	27.7943	39.3402	361.134	2580.22	2891.1	665.187	790.373	2547.55	1932.28	1161.44	854.07
fj	1.15097	1	3.73872	46.3308	3.64315	4.43868	1.4882	38.831	2.85274	1	9.31086	112.421
fkh	1.25001	1.30762	2.94365	84.6027	1.54711	2.13885	1.40422	75.3012	2.53402	1.69303	33.4397	118.28
fliI	12.7665	9.10414	26.8898	154.273	609.278	1007.26	233.959	838.694	702.549	4936.04	5591.3	711.284
fln	1	1	1	6.60918	14.3359	20.8283	2.40754	13.6827	17.025	10.6529	11.2691	1
Fnta	29.4952	23.0762	32.2812	1074.55	2316.94	2712.46	503.951	1167.98	2375.97	1896.75	1065.41	1366.62
foi	98.1144	50.6439	61.1525	1088.15	3751.75	4267.58	644.542	931.648	4255.52	9635.74	4995.09	1871.11
fok	191.577	116.459	43.3113	730.141	8236.25	8281.01	332.344	844.181	8637.4	6416.93	3844.05	1433.16
fon	1	1	1	4.0296	3.05797	2.07095	1	1	1	1	1	2.84581
fra	21.7558	16.5668	61.7036	767.489	905.364	1175.72	288.372	1966.85	1022.97	1861.41	2496.66	1895.3
frj	40.6681	29.0658	32.1608	254.194	2545.61	3042.41	639.159	554.344	2508.02	2468.26	1917.54	616.095
Frl	61.3709	36.3518	39.3384	499.869	2047.69	2613.78	570.612	798.319	2457.01	3009.75	2533.76	1074.85
frma	1	1	1	4.59802	1	2.64114	1	1	1	1	3.83317	8.07136
frtz	19.2817	6.36464	5.23691	121.762	668.446	847.328	140.381	512.02	912.993	1227.15	860.096	457.853
Fs	1	1	1	30.2294	2.97237	1.68427	1	29.8867	1	1	2.18128	46.9947
fs(1)h	58.8798	38.5417	21.0922	350.377	2309	2927.01	275.913	1560.37	2856.04	1594.7	3686.36	1372.09
fsd	2.04944	7.02603	1	163.958	506.251	493.393	36.632	193.638	567.656	399.545	79.4013	283.196
ft	1	1.31308	3.80233	132.747	2.25284	3.46298	1	85.8858	2.56122	1.17633	2.25057	195.271
ftz	1	1.49538	21.3448	369.288	1	3.75095	9.78763	581.662	1	4.34807	1174.02	683.749
FucT6	31.6545	20.1739	5.96501	211.969	1760.29	1939.39	205.448	235.46	1980.69	1991.55	752.828	456.024
FucTA	1.17089	1	1	48.5676	4.73983	1.77847	1.55261	27.8883	3.09718	10.4745	6.37561	83.5152
FucTB	5.62866	2.89846	3.57036	165.881	246.999	300.707	105.773	328.53	256.61	356.597	429.997	396.85
FucTC	1	1	1	3.58756	4.51541	24.1722	1.86575	5.68051	7.57108	8.42158	9.4217	16.7649
fus	24.6958	16.9326	21.3851	117.698	922.506	1110.94	236.839	341.685	1004.47	2680.11	2011.83	357.067
fw	1	1	1.29487	13.6099	3.98806	4.10992	1	7.63064	2.39634	1.63083	2.78959	13.06
fwd	80.5403	46.661	127.557	2213.82	2986.25	3925.11	1097.14	5946.23	3787.31	7591.53	9747.95	6333.42
fy	14.0022	15.8281	6.75278	354.699	815.76	915.44	241.989	538.777	779.349	607.573	514.741	557.475
fz2	6.83406	5.78572	9.90056	389.269	212.69	274.475	69.463	371.681	219.248	300.447	358.412	657.033
fz3	2.81393	1.94689	1.21367	13.0063	158.341	167.011	15.9307	25.0238	183.129	453.545	121.602	26.2462
fz4	71.4101	45.3258	49.2685	94.2832	2855.17	3526.65	678.311	587.836	3052.01	4179.21	2351.02	400.067
fzo	1	1	1	6.34467	5.90619	3.04251	1	15.3709	6.50246	4.72879	9.81515	13.3211
fzr2	1	1	1	98.3949	2.61759	6.05067	1	39.7666	1	3.04899	3.90639	163.492
G6P	1	1	9.11339	43.6504	1	7.11219	1	21.8508	1	1	1	41.3822
GAA1	51.0153	30.989	17.5649	320.658	3019.57	3094.65	197.545	416.624	3174.49	2527.69	478.981	564.485
GABA-B-R1	1	1	1.61405	5.94655	1.41483	2.727	1	2.65696	1	1	1.74535	10.3016
GABA-B-R2	1.13413	2.32036	1.1738	42.7431	1	4.05508	1.43374	18.9779	5.93817	1	3.10964	51.5487
Gad1	1	1	1	1	2.39295	3.89951	1	1	1	1	1	1
Galphaq	1.37919	1.54433	1.12283	51.8791	27.5539	35.9779	8.66348	28.6208	30.0832	28.329	26.3462	71.3327
Galphas	2.14831	1.47099	26.6664	2471.47	82.6717	120.003	43.7025	1668.9	159.534	80.5794	181.607	3721.06
Galt	1	1	1	23.7564	7.30946	15.7752	3.33077	28.3019	5.42267	6.99412	9.50235	70.3226
gammaCOP	47.5818	25.8039	18.7896	325.674	2347.4	2916.62	432.805	968.699	2618.53	2945.99	1891.72	862.691
gammaSnap1	18.6528	11.567	1.6182	353.289	1245.56	1218.07	98.1956	273.466	1160.28	770.722	158.581	463.607
GAPcenA	30.2421	13.961	22.0839	261.816	1139.47	1399.13	284.677	593.984	1278.7	2412.55	1866.64	565.241
garz	28.6208	15.2438	5.18587	145.09	1078.06	1294.9	173.887	344.093	1134.82	2207.53	1102.29	340.232
Gasp	1	1	1	20.6508	2.39047	2.44718	1	13.9592	1	1	8.49497	7.23561
Gat	1	1.30286	1	11.7048	7.46367	7.72727	3.38773	2.07574	7.79615	5.09375	9.71016	14.0439
Gba1b	1	1.37534	1	26.5017	1	3.08433	1	10.3324	1	1	1	15.3696
gbb	1	1	20.3587	1689.3	12.1304	14.0323	5.11166	1468.11	24.4058	6.28705	63.4951	3624.79
Gbs-76A	1	1	1	5.96731	5.04908	4.27772	1	14.1782	2.26144	4.4193	3.42505	7.45626
GckIII	55.9902	28.7047	8.29358	724.554	2257.15	2421.16	225.025	542.233	2724.24	2768.84	1056.57	1351.45
gcm	1	1	25.2799	255.339	1	3.24629	1	200.714	1	3.73387	14.5725	354.277
GCS1	40.5322	13.5613	7.0739	284.911	1972.66	2073.71	202.098	377.059	2319.29	1604.49	483.91	540.78
gdl	3.27616	1	24.5944	397.269	78.706	71.5064	15.7206	223.837	62.4519	48.953	140.618	408.447
GEFmeso	1.60752	1.07119	9.99632	239.272	8.21723	6.13949	2.68386	111.253	6.32525	8.69855	26.935	346.804
geko	1	9.99115	1149.8	12490.1	8.1071	12.0954	32.5051	3355.49	20.9271	7.7519	2369.76	15758.5
Gel	2.41168	1	1.22865	26.2408	81.3226	82.9907	16.4065	223.114	102.778	100.788	132.83	154.089
Gfat2	43.1094	13.4353	53.6528	1221.4	2181.32	2412.19	506.181	1727.31	2409.1	2007.57	1621.97	2315.25
gkt	42.9181	21.5524	22.8507	330.383	2313.32	2994.74	623.435	822.265	2578.98	2371.72	1660.59	772.697
GLaz	32.4608	14.2948	58.4412	417.474	1989.27	2033.44	216.798	539.892	1931.41	1433.37	642.009	659.676
Gld2	1	1	1	32.237	1.89911	1.93577	3.98924	37.5114	1	2.13889	3.4232	57.449
Gli	8.90736	5.32431	5.34672	337.648	288.884	389.038	109.478	597.239	380.33	347.727	401.424	627.464
GluProRS	21.1185	13.4385	12.0437	62.4296	890.225	1186.53	112.525	256.269	1046.94	4193.32	1289.3	214.199
GluRIA	1	1	1	9.04389	1.61395	4.19493	1	8.35683	1	1	1	7.05717
GluRIIA	1	1.26946	133.586	300.491	1	3.24457	5.24892	42.1565	1	1.91059	176.661	343.368
GluRIIB	1	1	3.34589	18.0313	1.79241	1.82473	2.17089	5.22015	1	1	13.8138	23.7429
Glut4EF	1	1	2.67233	39.7329	1.86906	2.35676	1.32104	29.6381	2.21835	1.27521	4.9037	59.6548
Gmap	48.6036	24.7808	21.3757	95.7043	2044.72	2467.23	197.482	334.51	2398.13	485.542	818.691	379.363
Gmd	31.8591	23.22	40.5409	508.022	1948.93	2573.48	644.078	1699.38	1974.44	2373.38	2478.99	1577.17
GMF	91.6877	40.9909	13.9054	1530.03	3123.61	3434.83	690.908	1867.46	3088.83	2163.24	1851.94	3011.58
gny	13.145	7.35545	19.7212	530.015	695.696	745.012	248.824	1013.79	522.644	574.488	669.555	1045.76
gogo	1	1	24.665	369.926	3.29704	3.39072	2.6971	152.694	2.28811	2.74579	34.843	488.038
Golgin104	86.2671	45.9158	19.1431	181.169	3430.21	3809.01	96.2872	266.493	3681.3	259.378	309.974	338.184
Gp150	1.12113	1.19874	92.0357	4729.64	6.83201	10.9325	7.26733	2226.7	5.45964	4.3579	161.037	6799.56
Gpo-1	1.40549	1	36.4651	374.22	48.0311	68.4206	12.801	169.952	60.7136	139.257	213.054	508.781
Gr36a	1	1	1	27.6691	1	1	1	11.6023	1	1	1	43.8528
Gr36b	1	1	3.33957	31.5389	1	1	1	11.522	1	1	1	34.6681
Gr36c	1	1	1	40.6649	1	5.15449	1	8.97199	1	1	1	54.7026
Gr43a	1	1	1	11.1294	1	4.18285	1	13.2151	1	1	1	14.7143
Gr47b	1	1	1	51.4308	1	1	2.25296	19.0637	1	1	4.04709	45.1107
Gr59e	1	1	1	35.7536	1	1	1	13.9884	1	1	1	23.7488
Gr59f	1	1	1	79.9773	1	1	1	23.9593	1	1	1	88.6427
Gr63a	1	1	1	20.7041	2.59343	1	1	5.24307	1	1	1	12.4332
Gr66a	1	1	1	45.0077	1	8.70126	1	16.763	1	1	6.31799	40.8199
Grd	1	1	1	21.5943	1.5757	3.3967	1	4.8325	1	1	2.03438	14.425
grh	1	1	12.0853	223.245	1.6999	5.37067	2.0342	115.154	1	2.32984	39.355	318.639
grim	1	1	1.81747	43.2761	1	1	1	13.8677	1	1	8.44206	46.8178
Grip84	104.803	43.445	18.5496	178.876	5237.56	5617.89	551.201	829.118	6120.96	5843.33	1886.58	642.761
grn	1	1	1	134.186	1.57261	1.59596	1.42305	131.368	1	1	2.02883	221.837
grnd	1	1	5.95616	1204.51	2.11608	2.1616	1	628.084	4.12931	1	5.01062	1393.42
gsb	1	1	1	131.174	1	3.95923	2.05033	133.496	1	1	1	253.464
Gsc	1	1	1	47.3136	1	2.03291	1.73323	35.3554	1	1	2.78316	84.6717
GstD11	1	1	1	57.6597	1	7.94647	1	3.9621	1	1	4.99731	34.9217
GstD5	1	1.52307	1	76.1858	37.2813	44.5703	19.5575	75.3168	16.6503	11.6055	6.01447	161.201
GstD6	1	3.81626	1	17.8118	16.0264	35.4062	7.66105	29.0091	9.4263	4.80677	1	27.9545
GstD8	1	1	1	42.856	3.90126	16.0979	3.1435	16.4513	17.2693	1	1	29.6237
GstE14	1	1	18.1654	402.862	1	3.41387	1	127.607	1	1	9.33432	423.277
GstT4	1	1	1	986.765	4.83516	2.99578	1	738.852	1	3.42899	25.1178	1801.72
gt	1	4.94972	134.356	892.736	3.63425	5.11253	12.6774	535.866	1	7.67359	2166.38	1243.77
gukh	11.8552	9.83446	3.76878	157.296	592.83	840.069	100.225	271.961	744.686	825.067	1253.24	364.384
GXIVsPLA2	11.0114	4.21356	68.1165	882.764	648.744	691.023	181.165	592.014	679.392	440.206	415.186	1101.42
Gyc89Da	1	1	2.78091	49.5596	2.00261	4.13051	1	13.0142	3.81117	1	6.40432	55.8542
Gyc89Db	1.57745	1	1	11.2938	4.36988	7.13779	1	1	1	4.20146	2.5137	9.31177
Gycalpha99B	1	1	1	11.5459	1	1	1	2.32472	1	1	2.78769	9.03149
h	1	6.08011	65.7896	581.655	1	3.08968	3.9668	508.916	1	4.81491	785.631	939.22
halo	2.73829	43.065	3141.92	17756.7	4.80408	40.5922	228.652	10176.3	1	39.5489	14812.3	24491.6
ham	1	1.09601	1	66.0029	2.0245	3.13255	1	29.6449	1	2.29772	3.76113	100.239
Hand	1	4.06764	1	15.9391	1	1	1	9.71693	1	1	1	9.80813
hay	49.5269	33.7226	16.9859	1174.17	2848.5	3539.75	729.744	3082.88	3102.22	2918.23	2955.28	3177.28
hb	35.0383	30.634	494.887	1726.97	1229.37	1484.26	229.443	973.124	1327.04	7305.53	11224.5	2718.15
hbn	1	1	69.2136	293.442	1	2.35488	1.96178	137.925	1	1	141.338	400.312
hbs	1	1.16026	1.63284	47.2589	1.42753	2.77985	1.31586	35.7224	2.19871	1.54155	5.60893	72.3218
hd	31.8743	17.1699	6.84686	146.066	1995.74	2185.28	183.779	218.284	2014.92	3890.5	966.578	322.645
HDAC4	68.7139	44.8623	26.5149	138.709	2884.31	3600.02	441.696	508.986	3275.23	1635.98	2301.16	501.468
Hdc	1	1	1.92845	14.6659	1.62724	1.65282	1	11.0214	1	1	6.63491	19.5649
Hel89B	44.559	20.5948	59.0473	779.498	1762.79	2206.26	482.9	1339.54	1965.75	1817.94	1575.29	1598.68
Hem	48.5385	25.6782	26.5583	1045.9	2382.9	2361.74	184.55	617.073	2583.57	2061.47	506.524	1231.55
Herp	42.8302	29.995	14.8212	328.603	2457.05	2808.74	299.258	423.926	2547.14	2532.3	1168.78	573.264
Hers	4.53402	3.74228	3.84649	24.4782	173.026	220.723	9.95693	60.8343	216.672	49.4526	106.908	65.6785
hh	1	1	3.34253	58.9516	2.97819	2.02943	1.73076	80.0144	1	1	15.2172	134.068
HHEX	1	1	1	38.0303	1	1	1	1	1	1	4.32322	34.178
hid	1.4	1.10937	6.1829	67.064	37.1814	33.798	2.29346	33.6332	33.7247	39.4387	89.0761	80.5579
hig	1	1	1.48031	6.09531	1	5.50293	1.39956	1	2.51635	1	4.88679	6.82067
Hil	3.52954	4.63125	4.27761	30.8464	220.35	276.108	77.1733	104.185	249.337	224.507	206.139	130.71
HisCl1	1	1	4.54316	64.428	1	1	1	39.9521	1	1	1	58.2504
hiw	1.12801	1.13126	1.16587	26.1974	7.86333	11.0588	3.48363	17.2247	11.2109	19.452	22.8949	41.3265
hkb	1	2.96259	26.2432	515.655	2.49593	4.11388	6.52611	387.395	1	2.89489	603.068	744.308
HLH54F	1	1	1	51.5024	1	1	1	73.2715	1	1	8.80234	145.108
hll	1	2.79307	122.788	3062.06	3.12601	1	4.14147	1488.5	1	2.34651	170.985	3880.45
Hmgcr	48.6803	27.3434	38.432	205.749	2211.86	2703.84	702.527	1194.95	2608.25	1753.44	1604.49	989.713
HmgZ	1	1	17.3358	539.452	4.94143	5.10217	1	866.874	1	1	4.54086	1218.84
Hmt-1	125.029	43.6374	20.7402	224.576	5691.51	5711.3	476.253	717.498	6082.65	4463.61	1063.75	582.166
Hmt4-20	108.602	59.0324	56.2262	437.972	4026.27	5167.97	635.045	1715.18	4973.15	3268.97	8263.63	1711.51
Hmx	1	1	1	4.46852	1	1	1	6.53591	1	1	2.2451	13.4307
hng1	24.2942	20.515	41.4582	680.875	1922.95	2098.41	440.132	1320.9	1929.06	1800.79	1462.59	1359.03
HnRNP-K	81.0505	57.6086	328.43	4096.7	3777.04	5022.71	1482.73	10980.2	3875.04	3807.44	5733.74	11676.3
hog	8.87336	1.71762	1	155.444	349.43	323.79	51.9195	281.385	312.333	98.0011	138.591	478.349
hoip	130.443	48.6739	3.28195	601.84	12958.3	8352.39	183.236	1273.59	10947.6	6791.74	284.914	986.166
Hop	547.316	281.607	112.067	1125.02	21588.2	23550.9	1879.67	2771.43	25354	23256.2	9976.98	3116.65
Hph	54.1873	30.0866	82.3871	2018.56	2180.36	2715.35	340.611	1279.15	2528.94	3574.13	2529.18	2576.09
Hr39	36.8098	18.7701	12.8864	34.2565	1393.7	1417.77	147.176	115.644	1475.34	2050.66	645.917	102.526
Hr96	56.3257	21.9107	1	125.219	1999.36	2055.91	136.552	177.057	2213.96	3276.63	733.065	244.129
hrg	60.026	78.1888	1480.39	11039.6	2063.71	2586.12	607.419	4215.77	2594.72	2785.52	8959.88	13524.9
Hs2st	27.8617	8.69892	8.5482	192.634	1073.28	1058.04	84.722	168.85	1037.59	1788.08	339.493	238.575
Hs3st-B	1	1	1	30.8471	4.10329	2.07662	1	9.2636	1	2.31031	1	50.1726
Hsc70-2	1	1	1.31933	4.65216	3.15728	1	1.79692	1	4.02433	1	1	3.90231
Hsepi	10.999	8.77056	15.5471	275.205	772.624	819.276	73.6084	215.673	784.599	1242.95	413.474	362.531
Hsf	280.115	147.734	338.979	5677.61	12937.2	15171	3408.89	7999.11	13459.6	10380.7	9037.79	10810.1
Hsp23	5.84758	5.97062	81.0848	845.879	292.732	329.472	114.647	1385.19	387.677	279.832	444.16	1618.51
Hsp67Bc	1	1	1.70329	1	1	13.3626	1	10.4889	1	4.0092	5.26839	3.13071
Hsp68	3.16235	1.19709	9.09417	125.464	73.5588	63.3844	17.3154	51.4035	68.8143	38.2968	70.9082	184.917
Hsp83	3971.37	1999.56	1174.42	6542.66	191421	208617	24233.2	24753.2	208443	144071	65583.5	24959.2
Hsromega	1	1	9.08921	269.626	3.43374	4.33894	2.22597	120.893	3.79156	2.5414	15.1122	350.154
hth	1	1	8.08495	308.876	2.78597	1.37176	1	234.033	1	1	38.2235	524.803
htl	1	1	20.1809	652.82	3.44492	6.08925	2.35476	355.006	4.42757	1.77424	16.3751	928.579
hts	50.1611	26.821	15.0918	244.492	1943.71	2485.73	288.633	1057.79	2060.46	2908.4	1578.7	917.683
Hydr2	104.218	66.7119	56.8319	594.628	4878.69	5922.52	1130.88	2157.01	5127.79	6009.06	6499.26	2011.57
hydra	1	1	1	12.2156	1	2.52487	1	1	1	1	8.89732	32.5377
iab-4	1	1.42736	1.33753	72.0521	1.38004	1.79108	1.28078	46.0335	1	1	1.68283	110.757
iab-8	1.18823	1	1	51.8162	1	1	1.60867	35.0034	1	1	1	69.7183
iav	1	1	3.56549	6.10291	2.33321	5.16275	1	16.0881	1	1	1	25.5132
ICA69	1	1	1.3998	304.379	6.40189	9.43328	1.99775	186.2	8.573	12.9744	20.4116	401.922
Ice1	89.7274	41.8984	59.9378	936.485	3293.9	3851.74	567.569	1381.41	3614.06	4671.21	3318.8	1723.52
ico	87.8459	48.7275	108.263	1102.63	4236.49	5011.41	1488.85	2404.29	4366.42	3756.79	3646.23	2509.2
Ide	32.0607	20.6191	7.43942	174.714	1625.56	1993.19	146.638	210.964	1756.3	2262.89	873.012	294.854
if	1	1	1	134.113	1.80519	1.83802	1	94.2682	1	1.50996	5.34014	214.042
Ih	1	1	1	10.7681	3.63307	3.74045	1.19454	4.50574	2.47654	3.00118	2.89238	12.3358
ihog	10.6521	7.30729	6.72332	126.435	377.627	477.197	99.3957	161.16	408.544	1765.08	1189.73	208.432
IleRS-m	27.9423	13.2615	9.60796	62.4717	1008.99	989.569	89.3158	64.4467	1083.48	771.383	138.863	108.213
Ilp3	1	3.33679	33.2973	90.4788	1	7.48829	1	5.15009	1	1	29.0024	118.418
Ilp4	1	17.9192	1455.36	15571.5	1	22.2157	160.209	8972.83	1	1	3626.93	21645.3
imd	60.5848	21.5345	2.82736	281.328	2852.73	2455.08	217.619	368.77	2774.43	1490.47	422.439	542.164
Ime4	60.2226	24.1761	25.9922	1339.69	2892.69	2568.83	109.93	914.443	3574.84	1778.22	242.408	2455.93
ImpE2	1	1	1	179.121	1	2.4294	5.05873	163.742	1	1	45.4172	257.214
ImpL1	1	1.7147	32.6099	213.48	4.81335	2.98444	5.22606	84.7739	1	1	175.716	356.703
ImpL2	1	1	1	71.336	1	2.03598	1	140.155	3.7909	6.0434	36.769	150.092
ImpL3	1	1	74.6966	841.935	10.2199	17.4501	14.6236	365.761	8.38601	21.0208	209.255	1204.78
ind	1	1	1	77.0341	1	3.16756	2.53868	95.2774	6.83934	1	19.7097	170.981
Ing3	13.5905	13.2407	61.4221	368.91	1081.7	1343.5	316.152	1165.41	1354.38	1054.51	1269.82	1121.3
INPP5E	21.849	15.2989	24.0289	121.571	1050.4	953.848	92.7334	162.33	1240.43	596.943	105.824	311.606
InR	13.9576	10.3159	5.60254	172.2	490.394	572.569	79.1385	480.292	550.486	344.379	534.097	476.665
insb	1	1	1	63.5858	1	1	1	92.3921	1	1	1	84.4113
insc	5.82375	3.48723	14.3935	167.769	191.617	196.879	9.91335	119.062	214.107	186.675	48.6883	242.299
insv	153.848	79.0982	739.911	10961.4	6390.38	7959.41	1921.49	18041.6	7456.22	7918.45	12642.3	24351.3
IntS1	19.5063	10.0673	15.1054	305.143	1012.2	950.443	51.0948	245.478	1105.7	1739.17	253.213	422.752
IntS2	18.3836	12.2641	11.7891	356.126	851.999	1098.32	283.008	891.431	949.329	1614.29	1424.34	921.964
IntS8	8.63769	6.33212	7.52741	189.992	413.524	483.646	98.2143	193.236	413.804	1662.32	1069.35	252.979
inv	1	1	2.45397	25.2208	1.98226	2.53348	1	11.4625	2.37705	1	2.76487	27.4299
Inx2	44.467	35.4872	86.076	3191.54	1886.98	2189.73	654.741	6158.5	2212.14	2581.29	3387.22	7234.73
Inx3	1	7.36644	1038.74	22993	3.19152	2.14045	26.9061	7266.45	4.07233	3.77599	1591.79	28089.2
Inx7	1.32759	1	6.94255	101.682	15.3379	14.4304	2.05931	23.9079	17.0805	13.7133	29.3377	102.592
Ipk2	98.4233	44.1694	7.76257	134.39	5115.93	4926.31	373.696	464.811	5647.9	4994.72	1139.94	480.761
Ir25a	1	1.25465	1	11.6008	1.67934	2.41409	1	3.71348	1	1	3.4412	19.8884
Ir31a	1	1	1	39.5441	2.03489	4.23127	2.52918	13.4009	1	1	1	37.1996
Ir62a	1	1	4.43232	50.117	1	3.68149	1	16.4364	1	1	5.62916	62.2363
Ir68a	1	1.17955	35.6009	285.6	1.95801	1.99708	1	80.0821	1	1	23.3768	251.899
Ir75a	1	1	1	63.3649	1	2.22818	1	19.8538	1	1	3.12024	62.3868
Ir75b	1	1.72352	2.14285	44.759	1	2.33928	1.95071	26.6992	1	1	3.31204	56.3985
Ir75c	1	2.17119	1	66.867	2.2498	6.20307	1	10.9841	1	1	3.24556	74.9827
Ir7f	1	1	1	7.95923	1	1	1	1	1	1	5.2469	13.7199
Irbp	83.0226	47.2192	28.7812	201.472	3725.18	4574.37	456.491	542.903	4226.14	4292.69	1587.09	563.742
IscU	53.0589	19.8266	25.6608	461.581	2578.42	2148.05	93.316	431.587	2728.17	2083.4	212.299	730.549
isopeptidase-T-3	6.7986	6.98983	91.7178	321.341	276.413	317.973	89.1977	366.441	267.189	420.113	605.624	526.232
isoQC	53.0802	29.2586	36.8498	337.263	2335.06	2562.46	310.628	400.914	2920.31	1910.87	907.574	673.964
ItgaPS4	1	1	1.4125	27.1529	1	5.35056	1	18.624	1	2.76497	1	67.8597
ItgaPS5	1	1	1	21.3187	2.46056	6.32044	1	10.7231	3.04759	4.70017	4.93637	25.8897
ITP	1	1	1	24.7608	2.92914	3.67709	4.80075	17.2672	11.818	14.8472	25.2632	25.8003
janB	1	1	27.6785	99.2909	1	9.52649	1	28.2689	1	1	8.3598	92.8474
jar	44.3945	20.8924	14.7813	663.406	2384.89	2206.44	165.054	594.146	2534.44	2274.74	486.953	1052.32
jbug	1	1	5.70788	155.839	1.99391	2.03444	1.18358	102.234	1	4.4622	40.2876	207.592
jet	5.05422	7.34907	8.641	48.7324	330.081	367.006	54.6317	89.059	304.04	399.455	203.888	131.215
jhamt	1	1	1	49.8557	1	3.27241	2.61311	12.628	1	1	1	55.8316
Jhe	1	1	21.5072	289.59	1	4.60478	1	54.8001	1	1	34.1897	348.923
Jhedup	1.60801	1	1	61.5258	1	2.38483	1	41.7457	1	1	8.17205	76.1837
JhI-1	47.1238	17.5632	16.3899	329.562	1785.82	1781.96	202.639	374.756	1861.83	1482.6	657.938	475.026
jing	4.71908	3.99212	19.4417	374.636	127.465	181.167	56.9683	460.709	179.172	1397.93	2803.63	836.544
jnj	136.554	68.0103	35.3185	356.017	5858.38	5960.34	513.914	665.197	6304.39	4293.16	1357.19	796.562
Jon74E	1	1	1	6.93279	1	1	1	1	1	1	1	12.5667
Jon99Ci	1	1	1	11.6433	1	3.68739	1	4.43787	1	1	1	3.31589
Jra	77.609	20.0773	49.7461	691.831	3427.37	2933.03	169.101	511.207	3090.01	3059.41	506.63	950.194
jub	90.1614	48.1918	22.8115	513.627	4912.22	5141.16	526.791	712.457	5925.89	5524.64	2532.17	1261.62
jumu	208.953	106.107	160.728	5091.67	9446.59	10072.1	1471.59	3962.49	10433.7	9292.76	5465.96	8391.06
Kal1	1	1	1	7.56499	2.17356	5.88568	1	1	4.29047	1	1	7.31543
Kank	1.1002	1	1	47.3542	1.43855	3.28218	1.64802	48.8796	1	1.55551	3.36388	95.0077
Kap3	28.0908	19.1116	28.9065	46.5581	1310.62	1559.01	152.114	118.613	1319.18	3710.03	977.798	144.037
kar	1	1	12.0531	50.6155	7.05448	11.5023	1	30.5574	3.82929	8.66918	20.9436	54.3979
kat-60L1	1	1	12.7487	27.0118	1	4.93372	1.6981	3.51612	1	3.39379	12.8841	41.6791
kat80	91.3265	30.5047	13.6529	95.9016	3475.73	3135.55	135.728	293.111	4011.48	3741.94	491.19	285.945
Kdm2	19.0021	9.03995	14.866	184.524	664.164	780.048	179.519	284.828	698.123	1659.98	1356.12	335.499
Keap1	11.8336	6.55429	86.102	2800.98	424.045	523.805	141.676	1731.2	455.932	369.82	614.672	3836.51
kek1	1.09263	1.53192	24.0458	253.534	2.21633	3.53188	2.1982	151.07	5.5472	2.02715	68.7486	351.918
kel	44.8245	26.6782	79.4594	1585.17	1834.77	2506.67	710.516	5352.64	2344.3	2858.02	3830.45	5293.81
ken	32.2369	14.8856	10.9491	67.564	1391.09	1509.79	140.382	211.504	1568.6	1877.92	1389.8	268.168
Khc-73	39.1321	19.4117	27.1117	1368.37	1624.02	1728.69	262.05	888.438	1907.61	2502.77	1040.58	1928.74
kibra	2.21053	1.68746	2.68917	31.5387	35.2348	52.3255	29.0032	87.8212	45.5662	2476.42	3408.27	101.158
Kif19A	1	1	7.20174	10.7657	1.87286	4.63383	1.64488	3.3243	1	1	10.4098	21.3547
Kif3C	1.12241	1	1	4.78572	5.286	2.6728	1	7.41981	4.00431	2.35726	2.92521	8.20775
kkv	1	1.3179	1	49.3174	1.8481	6.73748	1	13.421	5.75587	3.68571	8.61909	55.0073
Klf15	1	1	1	2.67244	1	1	1	4.02519	1	1	1	23.4168
klg	1.26397	1	5.10448	2.95597	1	2.80372	1	3.30742	1	1	1	12.3988
Klp31E	49.2331	34.5227	58.094	1497.92	2023.85	2604.04	683.31	3164.09	2312.35	1563.83	1860.36	3841.88
Klp3A	167.451	68.8337	30.4313	649.899	6196.81	6980.31	965.022	1409.43	7235.24	4421.6	2807.79	1464.8
Klp54D	1	1	1	15.0828	1	3.0114	1.71391	11.2924	1	2.224	1	43.4669
Klp64D	82.3933	38.5567	39.9997	388.18	3631.15	4173.14	629.523	619.828	3580.2	2982.31	1787.88	846.386
Klp67A	165.33	103.678	214.855	2136.25	8703.11	10893.2	3089.29	8310.07	9546.54	6735.3	7446.78	7602.4
Klp98A	25.8682	19.9708	24.5714	163.351	1111.03	1447.66	386.806	527.663	1364.21	3160.77	3047.83	494.429
klu	1	1	1	23.0502	1.48949	2.01891	1	12.0793	2.37246	1.62004	9.79493	32.1711
kn	1	1	1	12.7574	2.19204	4.10163	1	2.58711	1	1.75497	1	14.8989
kni	1	1.83671	267.641	1510.93	1	2.1616	5.94748	507.72	1	5.2412	1757.65	1784.82
knrl	1	1	5.43939	293.986	1	1.62429	1.88632	185.482	1	1	15.0105	446.991
ko	1.22733	1	1	13.5233	2.49245	7.21324	1.36755	4.31181	6.57943	1.63016	1	20.6325
koi	31.8298	15.187	120.354	1091.68	1264.24	1561.24	334.121	1262.25	1369.79	4538.1	5251.02	1645.66
kon	1	1	1	6.50307	1.28319	3.35795	1	3.63937	1	1	1	10.398
Kr	1.12152	2.69461	154.52	1616.66	2.59559	2.66067	10.0379	569.636	2.49126	3.69484	628.845	1821.36
Kr-h2	58.5419	31.4439	27.0294	135.042	3207.98	3483.02	267.445	328.383	3214.17	5307.25	1837.81	347.179
Krn	4.16379	3.91969	1	192.619	232.942	316.263	58.5473	240.677	214.541	608.334	756.731	261.814
KrT95D	29.4225	14.2788	12.7069	85.0468	966.128	1284.16	269.726	396.426	1078.57	2617.19	2125.13	332.769
ksh	43.8521	14.0564	1	134.319	2235.59	1847.07	107.896	364.872	2344.9	2702.57	376.501	395.114
ksr	49.2034	25.0757	67.9921	713.404	1897.24	2123.32	752.712	2543.26	2119.11	2147.03	2827.22	2466.28
kto	10.759	5.54208	4.22854	97.4154	380.574	451.229	22.9335	115.143	502.979	347.118	226.337	165.108
ktub	1	1	4.29705	90.3531	1.92808	7.76152	1	68.9621	1	1	1	134.184
Ku80	33.5149	21.0041	7.01865	313.754	1997.42	2241.77	202.272	245.967	2332.4	1495.91	399.156	506.089
Kua	1	1	5.38163	25.6934	1	3.56736	1	9.21077	7.91638	1	12.0803	34.1867
kuk	364.653	283.204	5166.49	49439.1	18180.7	23270.1	6068.77	61128.6	18683.2	19780	38089.2	86511.1
l(1)G0020	50.9194	29.9212	5.26945	456.818	2968.25	2916.65	235.942	491.594	3288.44	2383.12	441.503	857.932
l(1)G0045	35.1311	22.8289	28.7342	357.708	1846.79	2185.59	577.16	1344.95	2154.42	1700.82	1650.87	1188.69
l(1)sc	4.4188	41.865	785.083	554.848	1	9.89924	29.4277	450.684	6.99357	19.9541	2597.36	894.44
l(2)34Fc	1	1	1	27.29	1	1	1	1	1	1	1	1
l(2)37Cb	60.6701	22.7196	49.4782	610.213	2678.98	3168.39	769.709	1557.36	2934.76	2832.61	2526.77	1707.71
l(2)k05819	37.9517	15.5226	7.13498	123.625	1535.41	1445.14	87.871	226.529	1683.5	3507.64	576.51	223.636
l(2)k05911	1	1.82163	1	2.03258	1	3.73759	1	3.33472	1	1	1	8.07743
l(2)k14710	51.8825	23.6503	35.8777	851.947	2949.34	3099.64	435.646	576.821	3118.85	2087.36	888.681	1117.65
l(3)04053	48.2727	25.5476	16.4537	232.235	2805.58	2517.93	266.057	330.814	2984.11	3075.07	734.272	509.197
l(3)72Dn	93.9123	52.0632	49.9923	669.621	4419.76	4950.75	583.255	616.331	4426.02	3430.4	1436.94	1091.58
l(3)72Dp	8.87058	7.1073	9.26879	93.6519	338.032	413.793	78.7281	133.637	410.84	407.868	350.618	184.709
l(3)73Ah	78.3163	53.4881	39.9868	983.098	3658.37	4706.24	940.71	1053.03	4268.33	7051.52	5011.88	1654.61
l(3)76BDm	31.2918	19.1819	14.7216	328.754	1256.75	1505.41	386.84	1552.39	1513.63	1737.75	1677.22	1371.4
l(3)L1231	31.5901	20.1674	18.2182	257.113	936.257	1137.31	241.229	978.056	1168.78	4034.66	6418.28	893.051
l(3)mbt	22.6371	14.5153	64.6596	424.29	856.788	1234.4	227.27	837.925	1038.75	1754.7	3727.22	977.4
l(3)neo38	1.85912	1.2819	43.6352	1480.47	29.9536	38.5701	8.77869	860.105	29.4661	37.6753	369.884	2134.47
La	365.769	158.978	78.9526	695.393	21579.1	19523.2	1032.96	2088.38	22281.1	14239.6	2222.42	2011.13
lab	1	1	1	4.10948	1	2.7587	1.62422	6.62459	1	1	2.51806	11.6091
Lac	7.958	2.83462	38.9948	1441.06	205.476	360.974	82.9636	1301.4	235.816	3175.23	4411.63	2194.91
LanA	1	1.37582	8.0643	84.304	4.20836	3.92181	1.2963	46.6539	2.12447	2.52401	16.1321	112.867
LanB1	1.25782	1.21149	2.11355	311.53	23.5685	26.8377	6.83589	250.401	16.8196	32.4461	46.9563	474.32
LanB2	1	1.14996	1	205.182	1.80011	2.24911	1.29557	125.106	1	1.50675	6.03156	334.694
Lapsyn	1	1	13.3096	634.64	2.43379	3.98453	5.23724	398.07	1	4.63236	60.2516	854.888
larp	76.2137	49.3994	44.9072	902.038	2436.23	3010.13	205.757	1401.08	3179.35	1283.65	2657.43	1947.82
lawc	31.1088	12.6817	35.5318	614.715	1865.52	1791.43	247.036	477.577	1825.99	1254.07	538.545	832.356
laza	1	1	2.79936	9.35108	5.052	3.10862	1	18.5336	1	15.1148	21.0211	20.0799
lbk	14.127	9.61454	6.41772	460.302	594.27	627.324	94.3863	291.12	615.539	707.209	442.981	658.69
Lcch3	1	1	1	7.68993	5.91286	7.39152	1.90743	1	1	2.55577	1	10.9143
ldlCp	55.3546	23.5851	4.4524	323.178	2304.58	2509.38	339.892	442.995	2503.46	1627.88	657.532	556.049
lds	199.605	86.5499	66.6077	676.665	8130.58	8734.09	1084.56	1233.22	9299.27	7222.55	2974.89	1456.44
lectin-22C	1	1	1	32.8141	1	1	1	4.64221	1	4.46513	15.7453	37.8032
lectin-24Db	1	1	1	33.978	3.01816	5.20093	2.49105	1	1	1	4.62611	17.2909
Letm1	46.846	31.8605	57.2592	1113.08	2430.15	2752.19	464.936	828.419	2589.03	6195.36	3734.63	1720.79
LeuRS-m	34.1618	19.3292	6.97427	256.374	1835.07	2048.01	357.108	454.665	1987.9	1787.41	1065.05	496.655
lft	1	1	1	1131.62	4.65026	2.89956	2.34844	615.798	6.11737	3.31189	20.6757	1377.69
Lgr1	1.82782	1	1	4.84036	4.62322	4.77098	1.53538	3.89443	3.03178	7.42531	2.302	7.49936
Lhr	15.8837	12.8392	8.59722	277.072	674.144	933.758	184.764	899.87	775.879	681.134	788.394	781.798
Lig4	21.9643	13.8617	11.5004	89.3111	1320.29	1553.86	226.022	287.426	1337.08	1092.95	462.339	260.339
Lim1	1	1	1	51.3519	3.28023	2.58215	1.56156	24.2757	1	2.92557	16.0223	55.5374
lin	24.4688	13.8745	21.1462	292.656	1120.63	1392.14	240.054	462.573	1232.23	6275.7	5279.38	592.928
lin-28	1	1	1	75.0626	3.02863	3.11136	1	33.4116	1	1	1	75.5989
link	3.69093	6.36079	1283.12	28029.7	6.04757	4.50228	43.2646	10137.7	1	7.39373	2050.63	37505.8
Lint-1	29.3022	12.435	29.1882	176.417	951.311	1015.08	77.494	189.314	1203.66	2914.37	811.547	364.156
LKRSDH	1	1	4.96719	65.1141	2.34006	3.09207	3.97018	38.4681	2.87866	1.84873	1	90.5422
LManI	1	1	1	13.4198	6.04757	6.25342	2.06549	12.5208	3.02179	5.56695	3.59119	25.5762
lmd	1	1	1	4.67121	1	1.76339	1	3.92971	1	1.92909	3.63573	9.55215
lms	1	1	6.12681	5.58888	6.77255	9.41116	3.55892	2.53715	4.23706	22.9362	13.4461	11.3549
lobo	1	1	8.51062	112.561	1.81838	6.11055	1	83.8108	1	1	3.94084	169.823
lov	4.52505	3.61179	27.2265	770.227	108.004	147.073	41.4474	536.415	126.59	348.995	628.746	1087.05
lox	1	1.30612	1	21.9191	5.90004	17.9996	3.41349	11.8734	1	11.3448	6.8694	31.7641
lox2	1	1	1	2.9938	1	2.4096	1	1	1	1	3.43345	1
Lpin	19.9424	10.2445	1.31069	35.5294	723.554	866.616	104.123	114.18	814.606	1005.99	797.67	102.657
Lpt	45.1369	23.1999	30.6483	548.737	1871.27	2346.49	564.383	1632.89	2178.97	1628.24	1824.15	1740.01
Lrch	15.5038	8.69845	20.7758	539.475	662.774	763.605	126.681	391.558	644.32	1226.08	724.859	720.329
LRP1	11.5576	6.2631	10.0612	264.262	409.149	604.867	221.315	1114.75	444.673	1228.48	1243.7	919.044
Lrr47	17.0079	10.3795	4.70391	155.713	943.101	1196.38	171.082	135.929	1039.36	1335.4	637.172	269.193
Lrrk	11.5792	8.50243	4.27219	134.514	489.423	660.446	206.919	716.927	506.066	927.7	1032.08	532.845
Lrt	1	1	1	70.6518	1.64024	4.33175	1	49.5887	1	3.43297	7.90207	100.343
LSm1	48.1839	28.5403	2.17573	68.8189	3035.18	2836.51	185.852	291.822	2495.3	2315.08	272.155	250.34
Lsp1gamma	1	1	1	6.79788	1.93772	9.78369	2.38561	18.4791	1	8.12685	2.68485	10.2515
ltl	1	1	19.757	988.337	1	1.59408	3.53029	430.386	4.20085	1	46.1253	1276.78
Ltn1	63.2572	32.8274	45.2459	769.473	2483.28	2741.87	406.198	738.131	2908.86	2898.91	1604.43	1168.19
lva	70.0756	41.2156	10.1606	144.079	2970.03	3815.46	311.503	760.474	3500.55	765.315	1301.15	702.335
lz	1	1	1	3.58597	1	1	1	1	1	1	4.64177	7.66568
M6	2.3542	2.85143	10.3583	53.207	63.2342	58.5754	25.0846	98.328	53.6254	63.5649	79.0957	148.963
Mabi	1	12.2012	243.877	2131.34	1	15.1368	17.0564	1925.2	1	1	328.026	2980.85
Madm	31.9355	21.4875	52.3004	561.668	1951.24	2208.54	607.634	1845.91	2015.86	1519.41	1719.56	1685
Magi	32.6897	26.9953	42.8938	530.084	1421.74	1966.39	383.2	1790.29	1693.2	1077.7	2382.79	1705.62
MagR	17.3329	11.6067	28.3356	286.015	1835.8	1746.33	185.852	453.097	1813.26	1151.75	263.235	479.199
mahj	96.3001	60.2063	72.4699	509.065	4126.53	5096.45	1129.44	1920.81	4713.43	4531.94	3920.6	1724.18
mam	21.3902	17.782	7.42894	77.8565	745.593	1109.41	42.3193	279.044	879.293	65.0589	304.059	282.486
mas	1	2.07995	25.6402	81.962	1	6.99715	2.89208	36.8022	1	1.81099	301.24	108.956
Mat1	179.902	108.257	40.4933	356.772	8293.25	9412.17	1466.55	1246.89	8918.33	8183.11	4652.39	1317.15
mbc	43.2271	26.2884	26.5461	918.676	1701.41	2058.8	252.768	809.829	1832.75	3376.33	1409.92	1367.94
MBD-R2	23.1768	13.8479	2.97555	223.64	969.209	1186.75	96.9152	212.619	1082.8	4271.21	1306.81	397.109
mbf1	427.802	177.653	15.7304	479.211	19117.7	18457.7	1248.79	1443.32	21633.2	10233	3597.47	1358.95
Mbs	48.4694	34.0021	8.91682	146.72	1595.64	1990.38	117.417	354.858	1936.64	298.048	1097.98	413.542
Mcm3	115.858	58.267	85.8985	1054.54	7768.68	8429.24	1588.8	1964.65	8075.21	6061.77	2545.1	2565.45
Mco1	1	1.52651	1.20792	60.1385	1.70231	1.73095	1.51888	26.247	1	1	3.52374	72.1793
MCPH1	74.6984	34.949	28.6374	114.432	2782.85	3275.52	367.481	373.887	3415.51	8241.62	4328.32	349.045
Mcr	86.9314	48.3889	38.5924	142.324	3412.38	4272.39	915.229	1062.51	3680.4	5509.91	4250.95	771.851
Mdr49	1	2.1391	319.311	6930.55	1.55252	2.72517	6.30678	2417.59	1	1.69988	303.786	9396.34
Mdr50	1	1	1	13.5572	2.65096	2.71829	1	1.73271	1	1	1	11.3653
MED11	34.0008	18.2269	703.628	3216.56	2187.27	2652.25	607.326	5529.88	2541.33	1265.08	3480.9	7023.05
MED14	20.1314	10.6392	27.4251	352.408	850.672	1104.3	330.735	951.183	1000.89	2925.63	3068.03	891.931
MED16	8.58863	8.82116	10.5807	252.121	492.396	656.915	151.38	587.225	566.923	981.6	896.153	674.707
MED17	52.4688	22.963	21.8827	875.952	2909.02	2796.71	138.013	765.971	3117.62	2306.83	389.396	1247.96
MED19	53.2972	35.1302	26.8324	453.758	2389.85	3313.84	521.415	893.382	2770.24	6959.56	5199.75	1071.72
MED20	42.3305	14.5615	5.0165	253.32	1552.18	1829.6	512.206	792.792	1738.17	1682.31	1520.48	676.35
MED24	34.2864	18.8375	20.0727	833.452	1420.55	1771.79	456.429	2239.98	1624.68	2731.12	2896.19	2135.69
MED25	12.2408	7.51822	1	18.7321	417.493	668.433	14.7875	33.7523	528.997	102.001	144.265	38.2794
MED30	7.80044	6.57844	7.29396	249.816	840.775	1060.89	134.513	366.152	835.539	1094.36	558.705	430.037
mei-41	20.065	13.5781	3.54944	151.512	1041.82	1187.19	166.643	282.9	1150.83	1154.27	340.337	317.144
mei-W68	4.49281	1	1	2.95043	60.1111	66.7647	21.3302	30.8526	83.869	88.7854	55.9349	23.8522
melt	1	1	1	298.845	3.14496	6.02298	1	166.64	2.50353	3.71701	18.3427	428.57
Meltrin	22.5459	13.1839	10.0287	370.923	901.084	879.32	76.6016	344.544	1042.88	2885.64	735.706	636.97
Mes4	60.2636	39.5357	7.55522	457.82	3686.17	4129.47	545.533	750.668	3548.68	2637.51	1399.14	894.693
mesh	1.1113	1.36521	3.30753	40.085	1.48716	4.04214	1.71984	18.5126	1	1	30.76	49.0626
MESR3	10.18	9.78545	23.1375	370.185	448.549	572.506	146.126	528.524	561.146	543.874	532.407	789.803
MESR4	53.3151	24.3779	46.4221	781.235	2009.93	2371.01	604.125	1694.89	2147.85	5409	7514.67	2039.7
metro	1	1.31523	1	19.3224	26.2288	39.5113	5.34921	24.5132	19.8633	40.4139	46.3296	35.696
mew	1	1	2.10977	437.65	1.93716	2.95076	1.3462	297.343	3.62765	2.1871	8.57726	669.653
mex1	1	1	1	52.3619	1	1	1	19.0986	1	1	5.07062	61.9598
mfas	1	1	3.19059	52.9596	1	1.77013	1	27.6001	1	1	10.3065	89.2674
Mfe2	15.6822	9.48999	4.74248	250.064	799.526	927.481	217.372	549.421	913.707	777.632	561.27	611.378
mfrn	56.3357	25.8645	16.5275	147.59	2206.2	2264.82	218.688	249.523	2589.69	4084.96	1567.02	293.631
MFS14	1	1	2.15655	233.344	4.90666	8.31876	1	150.801	1	3.96913	17.8462	361.902
MFS15	16.2492	6.32791	13.8067	321.416	866.183	888.604	107.84	300.502	950.54	811.984	258.605	500.958
MFS16	21.2403	8.3602	71.2965	1245.43	998.297	1199.61	352.542	1471.1	1099.53	923.003	905.148	2026.69
MFS18	67.7066	23.6017	26.9302	366.521	2963.78	3536.45	743.78	846.057	2891.06	2461.15	2026.34	793.417
Mgat2	1	1.26333	3.28776	169.574	3.10756	4.65585	2.03807	89.8587	2.96975	2.77976	24.9827	232.875
mgl	1.19336	1.10575	1.04176	34.722	8.19369	9.3679	2.56318	47.7626	6.53685	7.07481	6.06871	74.1234
mh	17.8651	16.891	1.29531	100.267	1210.97	1299.76	73.2231	180.294	1312.71	1780.05	325.397	191.563
Mhcl	24.7265	15.6121	14.456	126.553	1194.13	1338.06	231.87	774.69	1401.97	1555.51	1081.95	635.714
mia	1.9124	1	1	115.93	40.934	40.4845	7.63838	117.972	45.7873	31.3505	56.6071	188.144
mib1	30.1418	14.8629	28.2424	710.743	1446.55	1456.4	133.961	419.737	1625.82	1953.06	514.804	940.218
mid	1	1	1	19.0798	1	1	1	45.8874	1	2.01679	18.3071	36.2777
Miga	42.6115	26.6298	20.874	260.419	1888.14	2328.69	457.944	685.426	2115.06	4000.02	2337.42	693.423
mil	1	1	1	22.6346	1	1	1	3.83577	6.97181	1	1	37.2956
milt	110.769	77.3076	54.1801	1881.37	4599.07	6393.83	1377.01	6013.56	5476.01	6354.49	8244.27	6241.95
Mip	1	1	88.478	2062.79	1	2.74738	3.48082	1205.85	1	3.12667	142.779	2985.55
mip120	79.4362	51.184	94.0465	1378.14	3946.59	4916.87	692.644	1547.35	4426.11	4657.12	3428.05	2453.98
miple1	1	1	1.72798	53.4895	3.459	8.67786	1.90838	61.5687	4.44732	10.3444	5.4182	115.686
Mipp1	1	1	21.6904	1326.69	2.16482	4.63698	4.44237	576.376	1	2.47548	34.4862	2208.53
mira	1.49746	1	225.957	6418.76	3.17729	3.26609	4.75345	2736.6	3.03492	1	533.036	9156.49
mirr	1	1.56441	1	9.5118	1	2.2537	1	3.40571	1	1	5.32863	21.5274
Mis12	75.5164	42.7957	19.1553	289.075	6047.2	4808.35	206.949	327.605	6058.28	3344.84	351.596	621.042
Mkk4	91.5718	50.9231	47.4361	495.988	4321.64	5174.6	950.853	1659.58	4621.25	4224.01	3278.4	1633.45
Mkp3	95.1113	55.8355	94.7114	2367.5	3641.26	4157.62	576.817	1717.4	4256.7	3200.5	2146.81	3570.92
Mlc2	1	1	1.30356	21.0764	6.12695	4.20163	1.75758	18.748	1	1	4.68472	47.9036
Mlh1	41.3555	16.0665	5.3575	162.012	1637.08	1696.73	189.216	311.542	1858.14	1531.29	474.999	335.101
Mlp84B	1	1	1.22612	42.4901	2.52758	2.58987	1	22.3555	7.42461	4.86994	9.23397	53.7485
MME1	24.1851	5.22642	29.3727	467.418	1006.37	1229.27	402.243	1194.46	1144.37	2200.46	1952.58	1118.46
Mmp1	1	1	1.35753	3.22232	1	3.51386	1	4.21587	1	1	6.42471	6.41586
Mmp2	1	2.05644	1	2.41065	2.69101	6.86657	1	2.50097	1	1.714	2.01277	10.6056
mms4	33.4865	24.9454	15.0313	295.561	2014.29	1763.96	136.5	409.804	1867.24	1755.09	400.872	596.133
mmy	111.262	52.0769	27.5571	150.277	6202.07	6857.97	875.177	740.301	6655.17	4773.47	1323.07	656.884
mnd	63.5461	40.8467	255.269	1461.07	2674.55	3342.65	698.807	1481.47	3250.59	5018.9	5225.55	2710.26
Mob2	22.1553	12.502	14.5465	88.0947	1018.44	1159.11	138.614	104.928	1191.91	1460.95	650.018	173.371
Mob4	85.8114	55.7951	38.9276	895.16	4149.93	4787.53	638.088	971.965	4527.99	5866.03	2488.8	1578.75
morgue	39.5889	18.3347	15.6828	143.275	2270.37	2308.51	182.233	286.553	2338.72	1957.02	367.082	329.215
MRE23	1	1	1.13012	11.2234	1.43954	2.37238	1	12.119	1	1	3.3692	17.1631
mrn	25.0631	22.5336	30.1547	158.057	1635.5	1693.62	244.541	516.373	1680.75	1267.51	517.087	429.144
Mrp4	1	1	29.4752	393.895	5.958	8.74031	1.73261	93.4171	14.9014	11.6765	87.4101	405.664
mRpL2	15.424	11.9869	3.66995	354.16	1317.73	1437.14	150.922	481.31	1575.12	1266.2	418.261	702.714
mRpL21	52.1629	27.9432	38.6481	285.886	2574.81	2869.68	637.242	735.324	2589.97	2166.9	1632.73	675.439
mRpL22	74.0768	49.2268	107.079	1262.03	4733.72	4769.04	319.035	1307.36	5873.95	5487.19	1038.01	2188.11
mRpL3	55.6154	36.2767	50.0354	215.464	3390.87	3677.99	594.791	655.074	3568.53	3343.63	1323.3	574.977
mRpL37	29.7847	14.9086	2.53277	187.228	1354.05	1482.87	173.134	341.076	1704.3	2405.7	785.517	423.577
mRpL38	62.1126	26.0655	10.4033	213.139	3408	2967.55	101.044	417.224	3863.32	2353.63	265.324	476.307
mRpL43	45.3475	9.95471	1.88404	276.629	2246.59	1797.39	137.786	255.455	2119.29	1498.89	194.153	464.346
mRpL46	57.5728	23.7201	1.76358	391.33	3320.5	3318.97	218.238	495.509	3146.83	2173.64	362.471	734.33
mRpL47	52.9155	24.713	25.4613	697.373	3695.97	3282.31	163.154	733.265	3961.15	2473.66	362.869	1214.53
mRpS2	18.3735	16.6768	1	221.151	1425.49	1475.67	102.124	335.1	1457.9	1304.53	205.938	401.114
mRpS25	61.7876	24.9076	2.07897	575.624	4564.03	4389.77	348.357	806.517	4660.8	3491.14	721.324	1318.35
mRpS31	52.1126	37.7729	64.514	783.562	3316.31	3678.62	813.856	2222.69	3605.09	2130.94	1272.74	1831.49
mRpS35	98.8001	47.8306	85.8861	650.444	4961.49	5313.01	669.821	884.513	4979.77	3529.27	1564.96	1235.43
ms(3)76Cc	1	1.35211	1	58.3418	2.25246	3.60709	1.46267	31.0162	4.51171	4.17298	6.62589	57.7288
ms(3)K81	1	1	1	12.6469	1	1	1	1	1	5.17568	6.92299	39.4366
Msh6	142.384	76.273	19.0305	94.8037	6106.38	6580.22	664.073	740.754	6747.87	7517.05	3244.66	597.243
msi	11.4809	6.18444	14.5122	236.543	320.035	397.584	35.2322	167.655	395.262	527.465	980.947	326.84
msl-2	2.11576	2.3729	81.7801	556.627	65.706	80.4161	14.079	248.888	62.6161	75.2305	290.553	781.737
Msp300	1.02487	1.1122	7.50902	36.5236	3.34015	7.34386	2.28666	21.6509	2.83109	10.72	39.6241	46.9805
mspo	1	1	1	4.08407	1.74821	4.11487	1	10.9618	3.09784	4.79099	7.72166	8.38176
msps	96.4601	57.0412	50.862	399.083	3742.68	4721.39	575.517	946.311	4361.62	8565.86	4701.36	994.176
mst	17.8815	16.2868	6.1134	106.522	1252.29	1024.68	114.432	155.59	1276.29	761.896	233.755	208.416
Mst36Fa	1.6512	1.53418	1	31.0001	15.2509	24.7313	1	23.7688	20.9786	31.6876	41.9682	44.4577
Mst36Fb	1.68664	1	1	29.3145	25.0422	40.098	6.55087	31.0098	5.21315	35.2609	17.1991	54.9089
mt:CoI	26195	47642.8	42273.8	240464	326069	304974	42673.2	357686	311044	183718	220668	505095
mt:ND1	3856.39	15536	10581.3	32508.7	73096.3	72826.2	10248.7	51989.4	57927.3	52887.1	52630.3	62429.7
mt:ND2	1816.48	7949.1	2995.62	9103.76	12896.5	10920.3	1085.23	8732.85	10274.9	6752.5	6072.9	12411.1
mt:ND4	3927.07	14114.8	10454.9	31472.9	51908.7	50193.9	9400.25	33472.7	41521.7	41112.4	41783	48607.5
mt:ND4L	4382.93	21943.3	18343.2	46719.2	61420	64159	6361.32	45099.7	45391.4	22553.7	24004.2	58735.9
mt:ND5	10262.1	32766.9	21120	87119.4	131257	123056	16268	99279.5	115470	78306.7	83038.4	148782
mtd	93.5917	60.5341	44.4552	708.621	3384.61	4126.14	900.73	1456.72	3796.98	6200.35	7155.75	1744.49
mTerf5	38.7499	21.864	30.487	265.449	2608.26	2954.85	429.545	799.807	2097.18	1792.57	1211.62	625.291
MTF-1	15.5224	8.54115	3.24425	38.6001	618.54	676.499	107.415	268.082	671.357	1571.38	1042.46	208.638
mtg	1	1.36552	1	19.6616	9.7761	19.268	1.72044	20.4746	6.46817	9.64628	6.25613	10.6205
mthl1	31.5833	20.5511	53.3361	493.773	982.774	1271.18	232.553	306.435	1124.35	2131.56	1589.18	703.128
mthl14	1	1.20958	11.9243	46.269	4.35462	3.32762	2.6523	9.93288	13.5411	6.66572	3.00913	71.2049
mthl15	1	1	8.82108	21.418	4.30231	7.01473	1.60995	24.0832	3.31479	5.18302	6.9334	12.8474
mthl2	1	1	1	42.964	1	1	1	10.1822	1	1	3.06521	35.0204
mthl3	1	1.95423	5.82328	41.4737	27.4751	46.5714	7.77086	63.3648	23.8406	11.3187	26.614	99.6358
mthl4	1.27685	1	3.51109	25.0816	9.4821	13.6115	3.68574	18.7466	1	4.06978	5.35433	39.0382
mthl7	1.7237	1	1	21.2839	1	2.64834	1	1	1	1	1	9.52285
MTPAP	27.5591	15.3981	3.69323	44.0047	1644.59	1619.04	139.907	228.445	2047.27	1493.94	375.133	175.975
mud	96.1195	72.114	282.908	4057.08	3816.76	5523.78	1063.62	4652.42	4137.09	6590.64	8226.77	7073.45
Mul1	28.4593	20.875	30.7196	510.338	1431.89	1669.78	456.46	870.734	1594.7	1145.46	905.405	896.32
Mulk	51.2489	15.5282	54.3682	521.942	2849.27	3102.39	572.371	1016.27	3149.94	2400.93	1882.85	1330.05
mura	2.52927	2.32416	1.11008	83.8233	102.143	124.071	16.1101	87.146	115.687	187.053	274.261	143.744
mus101	72.9203	33.6153	37.1056	64.3003	3239.92	3462.82	392.052	341.806	3946.32	3566.99	1204.92	317.917
mus201	87.529	43.3879	11.3683	136.274	3264.05	3624.49	362.817	459.399	3566.09	2767.31	1428.05	504.126
mus308	19.3566	7.22855	15.0549	480.768	783.617	700.746	28.2512	286.419	868.287	770.292	131.577	628.252
mute	107.061	59.8927	114.778	783.308	4184.57	4777.24	651.699	1149.75	4706.73	6721.54	3407.54	1479.97
Mvl	38.7051	25.1381	11.583	170.771	1770.28	1942.84	248.831	265.059	2017.98	2033.09	947.729	360.275
mxt	41.1933	20.956	5.11156	66.8793	2721.56	2412.52	170.875	294.805	2741.98	2484.43	566.616	210.684
Myc	25.0965	20.7185	14.4136	99.7701	766.137	931.352	132.442	276.386	946.261	2838.87	3205.38	277.201
Myo10A	2.05812	1.37199	1.13057	8.85655	39.8136	73.5301	12.4053	35.941	52.9401	107.99	70.738	31.2628
Myo61F	4.27807	3.32234	3.31682	13.0968	172.518	165.259	14.4911	11.4196	185.683	214.956	49.0422	14.4533
Myo95E	7.23445	5.53675	10.2508	182.995	234.7	263.927	76.1126	377.784	272.481	329.361	337.867	424.555
Myt1	28.0338	25.2126	19.9441	55.7438	1604.38	2022.88	283.771	274.278	1950.91	2009.06	1476.14	227.325
N	55.6345	34.0391	79.7259	1001.39	2658.17	3479.75	1072.28	4362.31	3101.99	4122.76	5629.98	4015.26
na	1.06796	1	1.96862	34.5849	1.89233	1.92872	1	12.8807	1.83398	1.37677	2.06885	34.3472
NAA15-16	138.835	57.5883	11.8922	290.901	6192.05	6509.57	365.164	730.353	7471.08	5805.14	1468.98	830.172
nab	1	1	1.84225	13.2854	1	1	1	8.5758	1	1	4.40781	7.8045
nAChRalpha6	1	1	1.09145	3.36475	1	1.32151	1.22823	3.46777	1	1	3.22015	8.2037
nAChRbeta2	1.13317	1.10924	1	78.0504	3.91423	4.63969	1.86123	30.4886	1	2.47658	3.09445	70.004
nAChRbeta3	1	1	1	19.446	1	1	1	5.06904	1	1	3.74555	10.5938
nahoda	1.09123	1.29935	1	27.4523	1.79861	3.07795	1	11.6329	2.11959	2.5174	7.45704	36.8139
Nak	24.1595	14.6752	10.701	255.385	998.919	1218.78	244.07	540.258	1150.09	4118.05	3132.47	538.258
nan	1.18757	1	6.3469	90.0705	6.74671	5.27219	1.60654	27.2331	1	3.07981	3.9501	126.175
NaPi-T	1.20107	1	1	24.5792	7.16042	13.8233	2.95061	33.8086	8.40263	14.3772	16.8124	26.2586
Nbr	132.428	59.5154	23.5872	205.98	7676.82	7315.94	543.182	686.686	8144.14	5395.28	1079.64	636.685
nbs	63.0112	34.6305	29.296	413.958	2620.43	3006.92	251.487	522.037	3077.84	3018.63	1263.07	719.159
NC2alpha	75.1318	24.4708	8.30242	378.09	3351.86	3950.62	281.371	619.941	4007.02	6105.8	2114.7	749.798
NC2beta	27.555	19.1527	51.6565	1957.71	2170.55	2897.46	800.066	3702.02	2608.03	2589.67	2854.98	4663.01
nclb	24.8724	7.24374	8.62098	573.681	1571.3	1855.98	476.477	1319.56	1491.26	1125.02	983.192	1480.03
Ncoa6	22.4036	15.3612	4.80382	55.6816	729.408	855.155	61.9271	193.845	1004.48	257.857	810.686	231.063
ND-51L1	1	1	8.13003	102.047	2.09474	2.13938	1	44.727	1	1	12.8018	140.426
ND-51L2	1	1	1	4.08702	1	2.55893	1	14.9599	5.19971	1	1	35.929
ND-B8	1	1	1	1	6.06937	6.27611	1	1	1	1	1	5.54675
Ndae1	1.82105	1.48108	26.0767	425.123	21.5347	26.1123	15.0336	150.006	21.1516	267.615	427.144	507.487
Ndc80	46.013	28.7432	48.6057	490.286	2841.18	3036.82	382.595	561.065	3255.64	2395.39	940.487	876.87
Ndfip	25.05	19.0493	20.8908	244.154	679.604	813.338	57.2587	121.766	902.111	3018.06	978.836	326.413
neb	38.8995	21.8077	34.4473	752.812	1914.48	2263.04	444.897	1075.71	2223.94	2426.45	1678.95	1579.56
Nek2	97.1618	49.7264	134.481	2909.6	4762.51	5665.32	1506.75	6116.69	5243.83	4773.83	4902.52	6662.94
Nelf-A	19.6626	17.3486	6.07519	82.501	887.409	1078.37	35.6446	139.964	1017.48	505.562	748.403	201.791
nemy	1	1	1	2.1925	1	3.10771	1	3.69631	1	1	2.81931	4.63269
Nep1	1.39861	1	1	5.96543	22.5172	28.2368	6.15587	17.26	18.9362	9.8397	11.4489	12.475
Nep3	1	1.19392	1	4.88402	1.51733	3.69213	1.76442	1	1	1	1	4.24796
nerfin-1	1.33422	1	1	62.0511	1	2.52249	1	32.1626	1	1	12.8275	85.6256
nesd	35.8809	16.8504	44.2455	1539.13	2244.88	1861.99	112.982	903.263	2150.51	1243.38	127.298	1875.63
net	1	1.59259	12.8565	375.539	1	2.09692	1	306.907	1	1	14.2556	585.184
NetA	1	1	32.15	915.518	1	1.73008	2.03652	340.96	1	1	21.1658	1170.59
NetB	1	1	2.48866	107.074	1.29579	1.30786	1.21854	56.1358	1	1	3.12586	126.221
Neu2	3.04681	78.906	2880.66	6895.95	6.37508	17.7829	122.784	1348.81	16.0709	10.0781	3468.09	7414
neur	25.5647	19.2787	127.1	2673.18	857.008	1085.14	301.807	2567.51	1055.27	2075.83	2949.32	4675.53
Neurl4	20.0888	8.59904	23.309	350.686	764.397	849.664	252.747	996.688	827.78	936.347	863.418	997.555
NFAT	18.7358	11.3084	3.07867	36.1441	577.15	745.585	29.5317	285.093	668.172	114.152	297.47	242.757
NfI	1.22766	1	1	7.08759	9.96798	3.5927	2.84047	1.66335	6.58772	10.4664	6.37105	8.59657
Nha1	1	1	1	34.8454	1	1.89285	1	20.4172	1	1	4.08272	26.391
Nhe1	48.2063	26.6436	20.8452	83.5963	1942.24	2443.84	480.657	509.61	2114.83	2568.14	1804.35	380.684
Nhe2	2.73601	1.61031	4.42767	31.2009	63.9565	62.7583	7.68295	39.5389	75.0571	59.2059	30.2543	68.8241
Nhe3	28.497	19.1149	28.8754	139.614	1089.13	1513.17	298.615	353.852	1300.05	2002.54	1329.79	353.349
NimC4	1	1	17.2476	635.496	6.4882	1	1	775.557	1	1	10.8609	1131.51
ninaA	1	1	16.9188	82.533	3.68857	3.79821	1	40.376	1	1	1	116.747
ninaB	1	1	1	18.5313	1	2.12677	1	1	1	1	4.89038	27.2172
ninaD	1	1	8.62253	31.9218	2.35515	2.41042	1	2.80428	4.79962	1	30.2182	37.4632
ninaG	1	1	1	6.51276	1	3.5145	1	4.2167	1	1	1	8.58415
NiPp1	75.855	41.9361	22.5538	461.106	3740.1	3881.76	386.496	617.234	3845.55	3114.61	969.64	946.293
NK7.1	1.30246	1	1	10.062	21.5191	19.6003	1.97806	15.1005	17.7029	2.67687	10.5142	18.2163
NKAIN	35.7237	11.4693	10.2369	194.21	1135.31	1197.8	118.118	159.797	1335.81	3617.91	1499.25	307.925
nkd	1	1.17401	18.3164	629.179	1.92845	2.93263	2.37191	449.109	2.30161	1.58803	21.8523	1014.85
Nle	18.2226	5.70926	1	470.114	914.425	774.771	79.6238	374.9	879.564	710.571	112.537	712.878
Nlg3	1	1.26409	1.52143	5.77088	1	2.46651	1	3.34505	1	1	1.63292	5.73918
Nmd3	76.3699	21.3635	13.0136	440.182	3312.89	3541.96	463.296	959.595	3774.12	2725.36	1153.49	1112.86
Nmdmc	4.40484	2.39651	8.7206	130.435	295.321	322.835	24.3965	169.652	267.371	380.894	134.878	280.015
nmdyn-D7	62.4628	14.865	19.4166	134.161	2734.82	2573.33	340.117	410.655	2673.92	1760.15	620.283	393.075
Nmnat	36.6679	10.5261	2.07479	189.663	1897.94	1673.01	84.1506	303.109	2041.96	1104.7	157.554	341.275
noc	2.12463	7.76533	337.619	2497.46	3.46115	1.85384	12.5162	1275.69	1	4.11753	947.32	3599.1
noe	1	1.81614	8.73492	401.656	29.3048	50.8539	20.3034	360.464	25.4191	36.8535	67.5045	684.488
nol	1	1	1	125.486	1	1	4.04761	22.9685	1	63.7013	60.2923	41.697
nolo	1.46975	1	1	6.44802	10.0464	17.6907	1	8.11725	10.2235	1	1	9.85134
nompC	1	1	1	4.41286	1.70252	2.09676	1.25952	1.93535	4.9395	1.88988	1.63112	2.89028
Nop17l	85.0183	53.9807	58.2403	376.07	4370.34	5119.12	783.059	1178.18	4509.53	5869.66	4954.74	1173.21
nopo	135.545	66.5394	28.7445	382.973	6568.18	6859.3	674.795	783.186	7244.74	5840.86	1863.29	854.097
Not10	27.3856	13.6258	5.43187	282.3	1366.5	1609.16	317.008	698.613	1428.12	1229.51	898.229	701.116
Not11	7.27208	10.8613	1	64.6495	593.499	500.997	16.2113	89.329	725.801	1661.41	177.743	144.626
Notum	1	1.8112	147.256	955.292	1	1.64353	8.30913	349.231	1	1.78322	677.569	1348.6
Npc1a	15.0533	10.6067	20.7268	351.053	630.067	749.323	217.891	987.456	639.888	606.596	668.279	871.143
Npc2f	1	1	1	16.4425	1	1	1	31.5519	1	1	1	65.6832
Npl4	159.842	69.6764	15.6594	360.23	8220.87	8832.33	1005.6	1171.89	8586.77	6788.92	2824.9	986.065
Nplp2	1	1	1	26.9285	1	1	1	51.9791	1	1	14.7591	35.3417
Nprl3	53.6807	29.2555	40.6726	309.826	2425.96	2871.49	408.679	385.396	2631.17	1941.87	1033.16	465.864
Nrk	1	1	1	16.7881	7.52179	11.5587	4.21227	18.3666	5.06356	23.0296	25.7379	33.4968
nrm	1.25665	1	5.15682	113.736	8.58222	17.3674	1.41495	51.4759	10.4486	2.06715	4.0274	163.457
Nrt	25.1003	38.1077	1598.78	22937.4	1056.95	1363.03	338.567	10034	1199.83	1086.34	7540.42	35489.4
nrv2	1.40079	1.49316	1	121.082	46.6092	50.295	8.7762	162.156	32.9702	29.8865	35.6703	286.563
Nrx-IV	42.2593	18.5001	19.8026	396.764	1799.26	1989.01	383.397	582.208	2009.04	1753.51	1063.81	797.231
Ns3	49.2145	20.17	8.64976	357.779	2909.06	3051.19	215.773	389.477	3062.04	3587.79	867.647	715.59
NSD	143.645	78.9449	69.2148	636.62	7153.23	8070.24	691.391	1011.16	8164.86	9287.2	2843.04	1392.21
Nsf2	27.3187	16.9737	20.515	348.976	1564.41	1673.22	301.084	936.29	1524.42	1463.5	901.859	898
nsl1	76.6964	41.1998	39.5526	487.431	3077	3917.2	382.738	1219.8	3765.07	1926.62	3960.79	1238.39
nSyb	1	1	1	10.4612	2.96741	3.73019	1	2.74631	1	3.49211	9.24816	9.2347
nub	1	1	22.9119	566.211	1.52123	2.08498	1.3851	299.414	2.46146	1	41.2705	803.227
nullo	4.79879	11.9066	349.657	589.251	1	15.4205	37.852	111.685	1	11.5304	5228.89	542.82
numb	34.5164	23.095	87.3829	2050.67	1318.59	1707.1	468.417	1893.77	1427.87	2357.17	3182.09	3225.7
Nup43	43.4413	24.9352	1	267.622	2853.15	2806.34	331.235	562.628	2860.15	2074.56	619.842	585.858
Nup75	43.3628	21.6459	15.5299	917.96	2453.91	2617.52	356.36	684.961	2377.11	2058.12	796.618	1251.17
nvy	1	1.12818	5.04926	77.0116	1	1	1.50527	51.991	1	1	18.2029	93.008
nwk	1	1.24308	1	3.03662	1.43233	1.44996	1.31941	5.02931	3.42437	4.28578	2.55357	2.55104
oaf	67.472	38.0787	75.5024	478.012	1965.54	2518.03	710.328	1752.83	2576.68	6988.26	6047.74	1530.12
Oamb	1	1.42865	1	2.09424	1	2.19018	1.42243	1	1	1	1	1
Oatp74D	1	1.43223	8.68077	223.203	1	2.20012	1	87.7421	1	1	12.3949	304.025
Oaz	1	1	1	8.8042	4.75314	4.41793	1.34661	1.62463	2.3154	1	4.37171	14.0441
Obp44a	1	1	1	44.5914	1	1	1	18.3934	1	1	4.91203	73.2545
Obp47b	1	1	1	31.3883	1	12.9357	1	11.1792	1	1	7.86835	35.2857
Obp56a	1	7.4102	3.53134	264.707	1	1	1	177.458	1	1	123.905	365.278
Obp56d	1	1	1	70.1799	1	1	1	11.1462	1	1	5.56403	55.6791
Obp59a	1	1	1	31.6982	3.317	1	1	7.16983	1	1	1	15.5469
Obp83cd	1	1	1	12.492	1	1	1	1	1	1	1	5.66772
Obp99a	1	1	67.9875	1864.69	1	8.98314	12.3339	1721.8	1	5.85798	104.362	3148.4
oc	1	1.88493	60.2673	689.48	4.7773	6.89702	6.58147	277.606	4.9716	10.5694	370.882	827.643
Ocho	3.69479	32.3162	367.631	2430.1	4.93152	7.13779	21.3327	2573.78	1	15.9401	442.496	3696.46
ocm	29.8739	15.4363	136.832	1523.93	1197.73	1378.42	429.411	2329.12	1439.85	2472.31	3834.73	3156.47
ocn	1	1	1	62.1058	1	1	6.57586	11.0483	1	1	1	58.5361
Octbeta1R	1	1	1	1.82678	1.46802	2.46132	1	1.62313	2.31225	1.59284	1	6.457
odd	1.45659	4.37088	26.4395	985.212	1	3.0799	6.16758	1000.1	3.80159	1	209.255	1551.4
Oga	26.1177	13.6201	17.0695	282.094	1463.83	1499.89	160.906	287.338	1521.01	2256.05	723.202	448.405
ogre	1.87169	1.42903	9.58402	741.364	25.4174	30.384	12.8387	602.434	18.1156	104.42	171.003	1011.14
olf186-F	47.9011	37.2666	37.6749	322.26	1902.24	2396.96	469.98	677.804	2199.91	3161.48	3297.47	743.425
olf413	1	1.10519	1.24923	13.8064	1.28062	1.8762	1	9.96706	1	1	1.5042	15.0947
omd	46.5001	24.5731	30.9952	614.799	2294.32	2547.84	393.352	1082.06	2647.87	2040.29	979.021	1218.09
onecut	1	1.19563	1	36.7511	2.04378	3.53482	1	21.8458	1.97553	1.88144	3.50054	46.2484
opa	1	2.04667	18.95	2535.01	1.7978	3.491	3.35771	1989.46	3.23689	1	165.845	4265.67
Opbp	24.3921	10.1146	3.27324	91.6204	1532.9	1503.47	181.595	242.959	1404.02	1622.09	679.334	207.612
Optix	1	1	1	32.6818	1	4.65695	1.64899	20.8822	1	1	1	58.5133
Or22a	1	1	12.7028	100.899	2.6471	2.71427	2.21691	16.351	1	1	15.7971	83.7284
Or22b	1	1	2.60105	89.9026	1	1	2.33187	15.401	1	1	4.23899	83.4595
Or2a	1	1	3.19024	6.17336	1	1	1	1	1	3.34286	14.2929	9.2945
Or71a	1	1.61267	28.5812	383.1	2.63448	1	1	109.81	1	1	3.93675	475.977
Or85f	1	3.97481	35.0672	56.2023	1	1	2.46584	3.64161	1	6.02635	1	20.5745
Orc2	82.821	37.9701	26.0272	266.497	3484.69	3693.98	275.124	568.475	3987.75	4764.78	1249.91	553.877
Orc5	57.5156	39.8071	44.6083	591.401	2717.77	3216.18	530.776	940.911	2751.82	3007.53	1648.92	1035.5
Orcokinin	1	1	1	59.2311	1	3.27453	1	24.2776	1	1	1	83.324
Orct	1	1	7.03267	6.18152	1.92625	1	1	4.69971	1	1	1	8.47683
Orct2	1	1	1	31.0624	12.2968	17.2796	2.28404	72.7331	8.30945	13.1081	8.80668	41.5285
Oscillin	1	2.93545	6.24088	311.995	9.85149	13.2833	3.17988	191.526	9.27271	12.2121	32.8077	376.777
OSCP1	1	1	9.7734	5.94439	1	9.22505	1	3.63049	1	1	4.5498	34.6681
Oseg6	17.8395	10.7507	1.64175	131.839	851.296	859.463	71.8692	183.551	902.061	714.238	180.164	251.809
Osi17	1	1.64723	1	40.3144	2.15111	2.19806	1.85046	32.4188	1	1	3.06825	71.7221
Osi18	1.84318	2.38333	85.1254	99.8769	1	1	5.08984	35.3949	1	1	143.561	113.539
Osi2	1	1	1	66.1803	1	5.95505	1	5.22585	1	1	3.85136	53.6642
Osi7	1	1	1	1.2568	1	1	1	1	1	1	1	1.78229
OstStt3	32.2886	26.1789	115.184	2442.65	1724.07	2255.31	554.27	2367.84	1830.93	2460.27	2472.43	3499.98
otk	1.11228	1	1	192.139	2.47432	3.04593	1.36308	71.6663	2.37792	1.62251	17.7768	240.341
otk2	23.5824	8.58833	95.4804	611.937	1275.18	1349.46	188.398	563.852	1513.51	712.972	486.691	1160.91
otp	1	1	1	12.0938	1	1	1.57996	3.09031	1	1	1	4.52031
ouib	1	1	1	14.2895	3.05168	9.5414	1	1	1	1	4.68634	6.52048
oys	124.28	63.8036	22.1439	1340.4	5597.3	5907.5	428.198	1145.36	6108.74	6693.23	1837.99	2146.95
p	40.9272	15.541	21.2926	275.225	1616.72	1522.68	124.546	240.692	1694.81	1684.09	363.709	464.456
p130CAS	1.46726	1	1	61.4143	1.68171	8.09509	2.00731	50.0128	1	4.45406	9.57397	62.7541
P32	214.207	75.5207	8.20678	599.772	13822	10720.4	551.053	1335.28	15386.9	9878.73	1265.79	1536.64
p38c	1.45254	1	1.58637	71.8547	30.7104	40.1679	8.31684	169.777	39.8747	21.0715	11.6764	137.79
P5cr-2	3.11794	1	1	38.1181	38.0793	35.7323	22.9159	45.4316	37.3875	31.5293	27.6488	62.5247
pad	6.39368	4.62003	1.42356	30.5924	234.21	301.05	18.9699	63.8623	291.837	2367.87	718.214	92.7511
Pak3	76.733	50.3288	38.2168	1283.78	2807.66	3286.22	589.583	1372	3125.79	5881.56	5426.21	2315.6
Pal2	1	1	1	7.13271	5.06428	6.28753	1.75069	1	1	2.28705	4.65123	1
pan	2.58022	3.02217	20.0012	794.561	138.496	167.426	39.0176	507.84	162.343	214.414	272.899	1143.89
PAPLA1	13.6381	8.29042	109.29	603.897	392.127	519.505	199.536	1514.81	508.304	3985.3	5569.82	1537.37
Papss	28.0681	6.79239	1	219.513	789.955	887.356	83.455	130.161	963.829	989.491	253.968	330.554
park	6.24142	5.83702	1	56.301	396.727	468.079	96.338	73.5417	407.032	344.258	137.536	159.175
Pask	2.68266	1	8.19491	22.9003	6.89173	4.06601	2.08823	12.7666	13.3896	2.86576	8.93944	34.6876
Pat1	15.6882	8.67817	11.2623	160.402	497.651	554.641	136.505	295.544	564.727	1056.43	834.468	386.528
path	73.4726	41.0548	91.5752	1289.93	3867.37	3815.11	287.43	753.8	4046.28	6762.16	1430.53	1633.33
Patj	33.4809	17.9555	59.6661	441.548	1487.25	1836.31	472.584	1288.67	1758.47	2301.98	2445.64	1236.78
Patsas	2.73829	1.35648	6.06781	78.7013	193.106	177.185	15.7552	45.3175	142.325	150.377	30.0486	115.299
pav	132.02	71.3731	117.35	1225.02	5778.58	6949.37	1601.78	4759.04	6463.14	6929.87	7905.07	4431.43
pb	1.1435	1	9.18131	18.5675	1	2.30738	1.46403	5.18119	2.76102	2.59116	6.64245	33.1095
Pbgs	13.1685	10.7498	1.73335	39.1081	837.045	833.757	129.112	129.629	862.252	685.045	154.554	155.414
pbl	64.9191	37.0859	72.9714	1664.97	2423.28	2999.62	587.829	1348.85	2636.5	5112.07	3523.78	2455.68
Pc	101.944	49.8976	28.3431	486.558	3491.69	3842.16	95.9706	366.114	3826.75	695.725	618.605	677.379
Pcf11	51.6372	33.0912	88.995	1645.97	2263.99	2826.1	582.864	3688.06	2656.03	1764.76	2677.27	4150.12
Pcl	64.5499	33.5815	33.4624	584.882	2182.84	2654.28	290.674	749.495	2937.53	8322.66	5412.78	1167.27
PCNA	186.091	104.409	288.146	4950.85	11629.3	13557.4	1728.62	8253.73	12641.1	26914.1	16515.6	9833.51
Pcp	1	1	1	19.716	1	1	1	14.0209	1	1	6.85718	18.5429
pcs	174.198	126.035	164.072	2870.26	6811.87	8777.62	1574.96	2454.56	7841.8	11393.8	9474.43	4409.47
pcx	25.2731	15.7975	45.3987	530.185	986.368	1346.39	306.386	1107.86	1160.49	2874.81	3013.41	1344.72
Pde8	1	1	2.49377	20.5604	1.84096	3.18814	1	17.7952	1	1.53262	10.0659	33.8104
pdm2	1	1	1.9716	110.512	1	2.70788	1	111.697	1	2.38573	7.87956	246.788
Pdp	47.3742	16.5806	13.4652	206.027	2514.38	2341.59	224.342	515.608	3019.03	1564.13	264.815	470.639
PDZ-GEF	28.4765	18.7737	37.1108	281.376	1100.51	1442.17	470.126	1029.86	1254.37	4428.64	5138.65	876.217
peb	1.43224	1.82732	1.18669	58.4174	34.7375	65.648	9.85216	107.21	40.7827	56.5157	67.8492	141.833
pelo	76.0768	72.2424	56.2493	469.735	4761.64	5258.47	1175.11	1161.07	4996.09	3860.21	3078.5	1256.9
Peritrophin-A	1	1	1	6.14613	7.65849	6.19753	2.22985	3.21633	1	5.21714	1	6.97204
pes	146.32	89.1868	43.9325	184.901	6002	7004.68	807.487	615.93	6383.05	9041.05	4596.27	597.622
Pex1	46.0696	18.1459	26.1789	250.991	1849.96	2316.64	546.996	602.404	2065.06	1626.06	1210.67	579.85
Pex11	26.7496	14.3164	1.72532	92.9719	2583.32	1913.45	69.7845	255.438	2824.35	1624.09	150.67	205.362
Pex12	6.34989	4.55264	1	70.4334	360.037	347.988	37.2471	101.951	401.171	266.53	113.191	93.0063
Pex5	31.7855	23.606	8.07721	86.9015	1690.71	2022	255.494	413.329	1975.28	1461.39	541.813	270.965
Pex6	20.3983	10.9639	32.7124	396.871	875.417	916.033	139.938	275.681	890.917	647.279	216.278	484.941
Pex7	1	2.21603	1	5.53697	1	1	1	3.15965	1	1	1	8.27417
Pfrx	4.32689	2.42951	1	39.1763	43.2967	50.0733	8.68431	41.6206	43.7712	1231.51	808.304	51.9961
Pgant35A	29.0415	18.71	52.1253	342.049	1786.59	2174.8	524.999	872.998	1968.28	1686.34	1177.75	904.039
pgant4	1	2.03628	1	53.7717	2.84305	1.95911	1	16.9502	1	1	1	64.642
PGAP3	20.2814	3.30659	36.9138	209.351	1235.22	1302.02	172.461	235.084	1336.91	871.769	424.296	388.914
Pgd	109.213	49.2082	36.5115	152.099	7262.48	7290.91	1133.92	891.746	7473.04	5283	1331.92	729.704
Pgi	159.377	64.7097	16.7857	436.937	8063.09	7689.26	356.964	767.993	8752.45	6953.07	787.976	838.787
PGRP-LE	94.8912	40.9909	12.0294	31.248	4626.37	4486	319.626	285.093	4679.51	4073.8	765.729	272.37
PGRP-SB1	2.71604	1.70384	1	76.1864	34.7985	43.994	14.8727	121.001	32.5885	43.8124	81.9696	209.83
PGRP-SC2	1	1	10.3019	20.8897	7.28412	1	1	9.36685	1	1	12.2909	34.8176
ph-d	9.90063	4.43159	5.49781	73.0873	342.257	449.834	19.4202	149.341	397.495	91.3028	189.285	188.629
ph-p	1.17719	1	2.03315	118.535	15.7349	15.1251	2.43242	72.2461	14.0466	1.98235	12.844	176.631
PH4alphaEFB	1	1	5.31012	1174.44	1	2.08234	1.76832	830.369	1	4.95182	12.2109	1796.48
Phae1	1	1	1	5.14963	2.8792	4.91167	2.38838	8.50605	1	1	1	4.37093
Phae2	1	1	1	3.70883	1	1	1	1	1	1	1	1
PHDP	1	1	13.5	313.619	1	3.58502	1	100.207	7.96396	4.14612	9.92522	377.475
PheRS-m	20.6536	16.2583	1.45475	247.933	1220.64	1323.14	187.12	514.338	1241.39	1699.63	897.976	571.373
Phf7	39.8999	17.1303	12.6317	134.17	2017.89	2209.2	323.075	541.557	2178.03	3418.45	1836.45	423.875
PhKgamma	86.1975	42.8483	51.7452	438.718	3773.53	4584.65	581.438	920.889	3841.64	8808.83	4794.95	1013.79
Phlpp	1	1	1	9.26236	6.40967	5.22271	1	6.40194	6.68793	1.85655	5.85989	20.4078
phm	1	1	46.0426	1126.39	2.06397	2.10736	3.35824	440.146	1	1	54.5271	1631.87
Phm	26.9643	13.0147	2.29395	175.157	996.085	1161.01	190.448	584.88	1022.25	1715.46	1453.84	555.054
phr	23.6472	13.1557	15.1289	151.965	1514.76	1352.33	82.3703	253.543	1781.77	1014.76	139.52	298.442
phu	1	1	16.2838	1229.99	3.51837	2.31054	1.93031	562.632	1	1	23.6243	1771.85
phyl	1	3.86736	45.1596	305.611	2.27492	2.32691	2.88386	196.208	4.57465	1	530.15	494.983
Pi3K21B	145.597	104.002	61.4482	189.503	5828.42	6798.24	692.986	675.236	6480.83	7342.67	3521.85	643.34
Pi3K59F	11.9925	6.82649	7.79296	234.946	562.058	483.251	23.9681	154.738	596.626	559.801	79.4651	352.853
Pi3K92E	21.1361	12.3446	21.9302	138.939	793.219	998.901	242.492	305.959	984	2748.97	2457.17	345.849
PICK1	3.21711	2.36403	25.7777	5.46416	33.7505	61.5976	20.7158	47.8349	38.411	39.4119	42.4089	42.3413
pie	90.5054	40.9718	58.8214	456.909	3424.58	3920.53	963.002	1071.07	3497.62	3993.55	3605.05	1075.22
Piezo	7.97239	6.59425	21.113	380.301	337.798	434.067	132.987	993.046	375.109	657.579	725.407	977.953
PIG-C	18.471	7.76769	16.7207	415.631	1080.04	1117.41	145.377	314.916	930.074	708.621	310.132	477.277
pigeon	30.1953	18.3697	13.4712	150.766	1974.6	2447.49	489.119	469.332	2178.24	1866.85	1070.75	377.571
Pino	70.3249	38.0876	121.745	4737.7	2637.25	3287.11	608.541	2556.64	3061.83	10039.9	4840.37	5826.38
pio	1	1.42082	1.66472	40.5548	1	3.3369	1	30.895	1	1	1	62.0868
Pitslre	218.068	118.807	220.602	1045.75	10121.1	11602.7	3089.22	6551.81	11463.4	8619.22	10843.8	5633.4
pk	1	1	1	14.4089	4.14086	6.60392	2.98902	14.7403	1	6.68359	22.7671	30.3778
Pka-C3	1	1.60907	30.5836	318.659	1	2.69113	1	191.378	1	1	100.262	456.422
pkaap	47.9751	23.1481	2.70656	360.245	2093.52	2315.85	362.299	583.024	2298.81	2399.67	1535.61	727.417
Pkc53E	1	1	1	6.70392	1	1	1	6.95242	1	1	1.89252	9.91066
ple	1	1	1	7.16201	2.84667	2.92198	1.45478	1	1	1	9.84798	16.4587
plh	1	1	1	1	1	1	1	11.3477	1	1	1	3.32356
Pli	98.7534	71.3719	74.946	1886.74	4369.72	5348.75	1262.43	3690.3	4675.21	4606.07	4558.38	4373.89
Plp	45.2796	25.0147	80.3743	1692.28	1794.61	2171.99	441.318	1692.86	2058.97	1700.98	2176.34	3075.13
plx	15.6701	9.48637	13.8555	106.996	627.492	812.19	198.43	615.231	728.4	757.435	891.913	460.71
Plzf	8.71781	3.4507	6.48399	229.265	226.559	279.987	66.2096	263.594	239.307	322.601	265.307	420.27
PMP34	85.7937	51.7577	24.7557	299.52	4818.95	5245.1	796.41	771.126	5424.18	4306.04	2494.05	939.618
pnr	1	1	6.4229	60.9547	1.61059	3.54198	1	81.4831	1	1	1	128.601
pns	39.8969	13.3563	39.2942	606.73	1821.95	1672.55	137.261	454.336	2037.87	3608.87	883.419	868.506
pnt	1.39402	1	8.14765	67.6002	18.2455	26.1284	7.37065	53.8108	13.8943	472.121	567.007	115.976
PNUTS	81.723	32.8319	42.0602	1295.2	3177.86	3369.21	167.11	838.788	3831.13	1943.4	827.295	1912.35
Pof	67.0772	38.4049	51.2389	917.241	3381.86	3854.32	451.299	737.703	3519.32	3028.58	1390.26	1392.28
pon	41.5854	13.1678	18.0844	191.749	2068.59	1550.42	64.9542	202.692	2433.14	2143.72	282.901	430.44
Porin2	1	1.38895	2.22874	82.2642	3.07526	11.7995	2.53324	23.1045	6.81869	3.62872	4.72871	108.956
Pp1-13C	1	1	1	7.38511	2.23924	1	1	4.29992	1	2.56974	5.45319	12.1148
Ppa	1	4.71962	449.432	6426.27	3.91858	1.60752	13.5065	2348.07	2.63664	2.47878	2468.79	8471.31
Ppat-Dpck	34.1838	16.4081	13.9803	319.497	2053.53	2249.9	418.073	692.408	2056.34	1767.84	621.389	716.233
Pph13	1	1	1	10.7254	1	4.89194	1	2.6596	1	4.15782	5.4792	22.2415
ppk	1	1.35634	1	3.09918	1	1.9894	1	2.2657	1	1	1	1
ppk12	1	1	1	15.2879	1	1	1	11.9203	1	1	1	25.5212
ppk19	1	1	8.21457	176.341	4.04623	2.58523	1	13.1675	1	4.85864	28.3664	130.778
ppk28	1	1	1	15.3313	4.20937	9.90735	1.79038	6.69739	12.9981	6.42039	1	17.3115
ppk30	1	1.69641	1	14.1282	1	4.86729	1	1	1	1	1	10.998
ppk6	1	1	6.96807	31.101	1	2.49868	2.06386	14.4203	1	1	6.17444	43.6195
ppl	24.7547	20.4862	4.84747	160.944	1573.54	1699.9	141.187	319.385	1451.28	2789.71	1243.27	236.459
PPO2	1	1.1926	1	14.9179	3.05527	6.34772	1	3.73644	1	1	8.38558	5.60846
PR-Set7	29.0491	22.7481	20.4167	223.153	1226.41	1622.95	358.835	765.275	1469.02	6153.09	8668	657.129
PRAS40	17.6819	9.1772	29.2054	359.634	568.191	683.068	74.6792	334.13	625.141	8469.1	1791.22	636.696
Prat	32.0508	14.3619	18.4785	119.564	2188.82	2181.82	113.753	244.238	2493.45	3175.86	559.419	273.759
prd	1	1.3575	60.575	818.693	1	2.98524	3.11389	488.61	1	2.20808	316.302	1251.6
pre-lola-G	40.7409	34.5162	189.81	5261.42	1653.06	2211.92	493.874	6677.94	1828.39	3331.56	5710.49	9774.25
prel	113.843	73.4675	69.8594	329.85	7758.27	8051.06	1460.58	1111.05	7678.76	5870.64	3292.78	1021.06
Prm	1	1	1	2.69468	3.55817	2.99687	1	5.25752	1	1	2.14909	8.45691
pros	1	1.01872	2.21266	24.1351	1.99907	2.97565	1.07381	22.9482	2.40062	1.63276	6.56473	51.9865
Prosbeta2R2	1	1	1	17.4661	1	1	1	1	1	1	1	36.0326
Prx2540-2	4.11781	1	1	209.923	88.3347	134.504	35.2786	364.374	31.609	177.311	280.51	566.451
ps	1.26466	1	1	4.85395	2.62174	6.06363	1.34233	8.71153	4.89751	20.6621	25.5596	8.27273
Psc	6.75444	4.1238	26.5485	86.1683	226.563	342.157	38.2158	200.721	250.239	342.551	1057.12	241.844
Psf3	25.079	14.4757	43.8634	369.87	1471.52	1607.35	313.18	660.624	1564.08	1701.51	977.868	804.011
PsGEF	1	1.0443	4.1492	127.253	4.07307	4.69046	3.61974	123.747	3.6512	2.19774	10.3441	215.776
psidin	20.6752	16.5141	4.35964	80.6007	992.985	1403.76	260.423	263.196	1090.34	4021.77	2457.42	272.226
ptc	1	1	75.929	1016.63	1.42466	2.76793	3.82374	573.195	1	2.07584	250.505	1460.55
Ptip	9.16846	6.28425	2.5489	45.2444	218.708	372.493	36.2187	114.778	294.392	286.342	748.862	132.392
Ptp4E	35.1783	18.8356	51.8353	893.557	1366.64	1772.46	338.012	892.594	1595.04	2248.16	2297.6	1641.59
Ptp52F	1	1	1	14.575	4.05681	4.18147	3.25842	7.10488	8.14233	4.2267	1.91538	12.8806
Ptr	1	1.08885	180.362	8480.51	1.47407	1.4934	10.4568	3100.77	1	1.6005	490.774	9768.17
Ptx1	1	1	1	2.06286	1.65635	1.68312	1	1.87389	1	1	9.25508	14.5398
Pvf3	1	1	1	21.7017	4.38271	4.01772	1.35703	15.1549	9.12963	4.06062	1.86827	43.4756
Pvr	1	1.29768	1	30.2274	4.17661	5.1327	1	12.1023	4.34001	5.52677	6.70755	24.5052
pwn	1	1.1514	1	4.68656	2.21173	6.04459	1	2.61333	3.26499	1.51163	3.17716	6.43403
px	6.18654	4.57173	4.65057	65.9382	205.865	295.599	40.7547	142.792	269.738	1001.73	1722.61	186.755
pxb	1	1	23.1108	444.191	1	1.95967	1	411.04	2.29266	2.16798	41.5895	855.297
pyd	25.9089	14.845	49.6162	1277.71	945.12	1118.81	298.638	2325.29	1095.13	2316.65	3952.22	2899.97
pyr	1	1	1.21599	85.7435	1	1	1	67.0557	1	1	4.9327	124.678
pyx	1.80945	1.11067	1	31.5106	32.8854	24.3529	7.10749	96.9125	45.7007	22.6904	36.0104	91.5609
qjt	1	3.21724	1	35.4829	5.7321	13.3127	2.74808	38.8027	7.63401	3.99706	5.25118	43.4424
qless	15.2959	11.6361	3.80009	122.138	592.509	740.819	103.669	173.428	692.549	1132.73	866.395	185.021
qtc	1.9583	1	12.1753	26.192	21.9714	22.8267	9.67666	55.7269	19.8161	18.0012	16.0721	43.133
qvr	1	1	1	1.95562	1	3.8955	1	4.08674	1	3.34934	4.33241	5.57459
r-cup	1	1	1.97273	22.283	4.28575	1	1	24.3319	1	1	1	37.3464
Rab19	4.51813	5.53505	1	127.617	493.741	582.52	51.3813	173.799	506.752	1828.88	740.091	229.863
Rab21	38.3096	14.4663	1	183.058	2507.06	2391.72	171.514	322.778	2522.27	2334.24	490.004	340.791
Rab23	174.4	101.964	49.3643	232.517	6639.11	7922.48	1250.77	916.479	7225.54	8687.12	6337.9	796.689
Rab26	1	1.13092	1	1.10284	2.39709	1.72704	1	1	1	1	3.51022	2.25306
Rab3	1	1	1	2.28585	5.36731	6.84412	1.46095	19.275	2.74932	4.95147	5.48396	17.2278
Rab3-GEF	1	1	1	7.03111	1.55363	1.86431	1.20452	7.26552	1	1	1	15.8966
Rab39	39.4677	19.4333	11.8571	615.977	1431.28	1468.79	227.614	573.624	1473.3	3132.45	2232.38	989.281
Rab40	5.95622	6.14979	6.56568	44.2173	251.186	311.059	133.488	141.558	211.85	6797.15	7032.21	99.5773
Rab6	83.5455	55.2629	16.3842	549.616	4462.63	4797.83	601.579	674.765	4375.57	4304.69	2584.21	998.64
Rabex-5	17.4692	14.5098	7.72345	114.819	860.063	983.48	142.529	170.595	928.478	1295.55	778.08	193.182
RabX4	1	1	1	65.9686	25.7935	25.0843	9.54834	80.2258	19.5379	111.967	223.738	70.6773
RacGAP84C	1	1	1	4.41863	2.65874	4.45278	1	3.20849	1	1	1	11.4141
Rad51D	3.51242	2.14498	2.44686	135.541	76.7529	92.5588	10.027	53.0565	59.2384	70.6454	16.3671	129.215
Rad60	97.8076	46.7141	97.5533	780.69	5014.41	5208.72	504.546	817.513	4584.99	3888.61	1105.38	1183.58
Rad9	16.3218	9.87194	1.38927	162.439	847.804	1119.1	137.979	160.315	1077.55	1288.5	534.938	295.838
RagA-B	37.4598	21.8734	65.4659	590.498	2301.58	2869.43	687.514	1609.99	2294.08	2222.39	1801.96	1582.84
RagC-D	39.0839	18.4497	3.22282	286.838	1561.24	1538.91	87.5382	216.932	1782.02	3078.7	799.645	417.18
Ranbp11	42.2024	20.554	15.1139	162.523	2093.85	2476.2	342.509	559.401	2410.98	2402.57	906.009	473.216
RanBPM	146.197	63.8142	47.9153	632.94	5418.01	6309.81	855.389	1139.38	6649.49	4783.43	4913.65	1651.89
rap	74.8259	51.1301	70.0868	299.619	3234.01	3945.04	756.308	959.419	3373.26	5693.63	4300.41	935.635
RapGAP1	22.1042	17.5129	11.6577	588.847	655.162	829.249	123.139	587.532	740.775	1332.44	1780.64	1059.73
rau	1	1	7.41968	505.684	2.03261	2.07472	2.52582	423.077	1	1	49.2386	791.934
Ravus	33.9099	14.4981	1	286.99	1916	1565.49	62.3959	337.843	2320.64	1989.29	283.029	650.265
raw	10.7639	6.9557	1.1622	24.0673	380.681	499.376	86.8141	112.608	434.199	1971.95	1287.61	79.1321
Rb97D	60.5464	44.183	61.1595	419.034	2462.19	2872.34	542.939	992.718	2879.5	2760.7	2737.34	1009.87
Rbcn-3B	31.2536	16.7154	10.2054	192.382	1121.1	1252.24	230.99	385.231	1230.4	2111.1	1033.63	496.107
Rbf2	63.3052	33.8211	35.3042	1311.15	2558.09	3259.03	701.331	2225.87	2873.75	3907.73	3950.49	2554.68
Rbp4	1	1	1	38.2804	11.8091	7.42853	1	13.3356	9.65913	2.95598	3.77445	37.009
Rbpn-5	95.3362	37.7056	10.8624	38.0047	5270.66	5519.19	254.588	222.776	5353.5	2405.04	871.641	172.128
Rcd2	1	1	1	28.513	1	5.34669	1	24.6323	1	1	8.50386	31.9029
Rdh	1	1	1	46.3405	22.2409	12.0536	1	64.6316	15.889	1	29.6233	139.12
rdx	1578.9	961.454	143.573	527.622	39421.6	47190	2823.32	1706.37	46069.2	9751.46	13665.6	1758.57
rec	7.74708	3.12872	1.67249	98.5632	386.602	313.669	19.0416	55.4402	407.034	306.725	66.3033	131.903
RecQ4	129.886	59.572	57.7227	223.089	5131.46	5448.14	476.87	646.189	5679.62	3699.83	1976.31	629.164
RecQ5	145.56	95.0209	56.1353	528.197	4776.76	5657.45	825.192	1244.16	5643.06	3831.14	3396.82	1326.06
REPTOR	47.6481	29.8548	9.84538	90.5581	1509.86	1830.97	352.356	378.92	1884.76	3609.6	2841.03	346.026
resilin	1	1	13.5011	6.3098	1	3.74682	1	1	1	1	4.16129	5.73421
retm	27.0462	21.1789	40.5613	319.581	1598.26	1836.76	335.559	448.756	1741.24	1645.58	965.964	591.758
retn	231.625	144.034	247.53	4633.19	9475.36	12197.1	1413.82	12305	10212.3	2939.66	8731.26	13490.9
Rev1	34.6505	21.4321	3.56482	159.893	1569.12	1742.77	146.619	159.606	1683.18	1687.36	488.744	309.875
RfC3	47.0998	28.7832	22.9427	813.592	3019.31	3123.12	364.551	639.71	3378.06	2455.1	722.358	983.4
RfC4	225.195	119.06	35.4657	620.437	12863.4	13290.6	1156.04	1761.42	13477.6	10774.2	3762.46	1768.65
Rgk2	1	1.71674	1	6.70012	1	3.48762	1	1	1	1	4.43557	7.43119
rgr	20.8102	11.2471	3.61592	60.8369	953.102	1104.01	185.426	192.913	1005.95	1688.31	948.622	155.542
Rh3	1	1	11.9819	83.6581	1	2.75491	2.24576	41.4097	1	1	19.1774	100.813
Rh4	1.39694	1	1	105.604	7.94928	1	3.56712	79.6459	1	3.20065	22.8506	142.797
rho	1	3.48945	243.412	2207.93	29.1279	31.9014	20.0496	1191.09	25.098	9.90738	290.193	3172.03
rho-5	2.14293	1.28127	2.18475	54.5374	29.5136	31.7177	8.3917	95.5765	37.4673	43.4545	66.6124	108.231
RhoGAP102A	1	1	1	20.8086	1.95431	1.99323	1	20.0589	2.33786	1	2.71464	27.9616
RhoGAP15B	24.6469	18.1456	34.509	338.651	1096.45	1435.24	295.982	780.319	1173.72	1605.63	2137.79	765.179
RhoGAP16F	2.20975	1.28353	1.22393	30.9537	66.8071	97.8319	16.0888	43.298	79.4708	147.594	68.9531	77.6617
RhoGAP54D	15.8256	9.80264	18.0146	253.276	707.361	1050.05	245.27	655.131	780.732	3969.03	4164.87	671.121
RhoGAP92B	79.7161	43.5949	13.6763	226.081	4083.26	4651.52	513.003	646.527	4491.11	4979.23	2416.73	718.273
RhoGAP93B	40.1681	34.933	23.2685	563.357	1867.06	2394.68	418.126	1969.06	2254.73	1460.12	2858.8	1875.51
RhoGEF2	77.627	40.0793	35.4569	436.744	3054.46	3505.08	681.188	1267.53	3624	5649.16	3047.67	1332.36
RhoGEF3	12.5756	7.10427	8.44305	385.977	452.596	530.484	66.5755	306.325	514.744	822.018	505.089	647.081
RhoGEF64C	1.22014	1.72233	10.0327	41.7085	7.42342	10.6938	3.61016	18.9599	10.0051	2.22048	18.3119	51.1225
RhoL	1	1	1	25.5783	6.82412	11.1027	1	55.2807	1	8.37738	18.4407	44.5307
RhoU	9.35425	10.9532	21.3611	1329.02	571.239	673.325	112.275	607.226	635.66	808.232	617.307	1860.96
Rhp	1	1	5.63599	110.841	29.556	59.4824	12.5697	128.552	29.4106	41.8391	67.2036	202.591
rib	1	1	69.4053	585.204	3.76392	2.72598	3.45044	335.14	2.54991	2.40042	471.781	895.413
RIC-3	1	1	8.31996	30.7937	1	1	1	8.31569	1	1	5.93621	24.8194
Rich	20.8249	14.01	12.1314	376.899	1163.23	1543.77	337.205	798.14	1128.23	1747.36	1575.62	852.742
rictor	31.521	15.6766	20.5113	218.779	1370.86	1783.34	332.163	599.207	1699.88	2516.72	1773.43	564.151
Rim	1	1	1	2.74239	1.60183	2.67032	1.14821	1.2671	1	1.50822	3.88353	6.3978
Rim2	39.6074	17.6587	15.1689	206.619	1766.96	2014.84	315.633	437.957	1824.93	1576	1211.92	609.853
Rint1	23.3536	11.2686	1.57929	100.956	1499.87	1308.46	68.2241	167.737	1361.63	967.655	118.778	138.769
RIOK2	53.2513	31.58	27.9231	745.603	3091.71	3191.31	433.782	572.585	3180.85	2498.05	911.716	1148.93
Rip11	50.9013	26.5984	7.01053	65.4861	1865.78	1993.69	241.455	345.039	2310.8	732.776	1401.56	282.973
Rlip	113.909	64.6652	37.6437	445.306	5368.1	6355.1	991.124	801.461	5817.38	2759.53	3117.89	1000.15
RluA-1	1	1	1	15.2806	3.91749	4.03647	1.53887	1	1	1	1	19.317
rn	1	1.52546	1.13833	6.36552	1.46727	2.45899	1	1	2.31016	1	8.55614	7.70561
rno	31.4839	21.7577	17.0115	209.621	1376.78	1753.66	245.307	507.717	1620.59	2389.49	2677.28	553.68
RnrS	392.445	218.469	154.251	3081.29	26413.4	26936.5	2868.34	4594.54	24254.8	23916.1	7552.79	5375.97
robls54B	1	1	1	67.1645	5.16156	18.3251	4.07463	6.54081	1	1	8.47725	49.5228
robo1	1.23955	1.524	4.72465	128.489	2.39793	2.81867	1	69.4005	2.95978	12.9525	105.864	171.204
robo2	1	1.70723	60.2078	1691.24	2.13205	3.74918	2.67276	860.129	1	1	72.8681	2442.9
rod	54.2712	27.829	22.4032	157.506	2304.38	2517.2	379.974	669.994	2477.09	2495.59	1316.88	530.447
Roe1	117.994	67.7264	86.8808	654.523	6134.72	6277.36	812.841	1098.27	7000.95	13224	5264.56	1441.88
Rop	36.358	27.8374	94.9988	883.079	2163.12	2752.09	763.895	1909.88	2237.87	1892.55	1988.93	2055.09
Ror	1	1	11.0615	39.9645	9.23912	8.50324	2.5218	22.9396	3.88764	3.60911	12.1027	75.8208
roX1	1	15.2902	639.926	8021.66	2.94258	3.52725	21.0929	2019.04	5.085	6.53647	2103.04	9334.54
roX2	1	1	14.1966	134.768	2.71448	1	1	46.654	1	1	1	144.008
RpA-70	228.141	147.016	62.7215	346.526	12138.2	13656.5	1887.5	1647.52	12947.5	11333.2	5992.57	1483.16
Rph	1	1	4.99226	29.7855	1.67427	3.10529	1.49816	8.18189	1	3.56227	11.9033	36.6804
RpI1	54.9636	26.1594	29.6791	488.322	2302.91	2684.38	328.869	583.256	2486.96	2695.36	1072.7	786.291
RpI135	17.6877	12.2226	13.662	300.514	837.988	997.449	292.689	1209.13	934.545	1096.22	1141.89	961.8
Rpn1	163.306	77.9066	43.2438	509.24	8140.71	9639.1	712.189	914.989	9049.52	14807.8	5243.7	1406.04
Rpn11	269.353	91.8134	60.0999	1114.33	16262.2	15773.6	1302.64	2000.91	18032	18595.7	3765.46	2205.23
Rpn2	164.156	103.15	70.5871	649.759	8698.06	10775.3	1391.32	2160.6	9663.32	15117.2	10939.7	2318.82
Rpn7	141.798	51.8063	33.8984	603.315	7896.01	8896.16	956.368	1059.11	8508.07	7642.72	2796.31	1258.95
rpr	1	1	44.1395	346.143	1	1	1	191.55	1	4.2961	145.936	435.098
RpS19b	1	1	1	6.68129	29.0672	1	19.1445	10.3424	10.837	9.88815	7.30369	26.1736
Rpt5	280.646	134.05	161.285	877.533	15679.2	16706.7	1622.32	2104.16	16618.9	15521.2	6585.47	2346.36
Rrp1	224.95	101.721	5.62329	45.2219	9057.85	10373.8	105.521	171.011	10667	159.254	378.977	187.208
Rrp4	17.0079	7.95189	20.5218	482.734	1482.63	1564.5	364.87	900.918	1462.79	1350.5	804.446	938.057
Rrp40	24.9032	12.0828	9.753	277.555	1636.25	1771.59	402.597	679.299	1735.51	1372.31	789.676	772.07
Rrp45	50.4012	25.2612	63.7474	339.196	2129.05	2368.33	249.028	504.791	2166.73	2112.79	854.657	687.404
RSG7	1	1	1	3.07202	1	5.43911	1	2.70363	1	1	5.59804	7.50326
rst	1.08568	1	1	152.592	11.5	10.367	3.4935	104.352	6.25718	36.6257	26.6035	218.611
rt	19.684	13.7722	2.91127	72.9141	960.077	1282.15	261.22	260.782	1163.53	2194.47	1203.51	242.268
Rtca	18.0817	7.36921	1.33535	59.1991	900.427	763.798	102.267	204.609	915.725	738.532	188.249	137.143
RtcB	47.431	28.746	1.39843	116.902	3265.97	3393.52	335.091	391.627	3559.39	3120.69	736.103	377.608
Rtnl2	3.75855	1	1	102.312	8.2442	21.1057	4.56809	29.9354	21.3115	16.2936	27.0319	120.118
rtp	1	1	1	46.209	1	3.5367	1	46.4312	1	1	1	60.0227
rtv	1	1	1.5844	43.7185	8.89611	7.1636	1	19.3979	23.1394	6.00098	4.54682	50.5744
run	1.17035	14.415	227.688	851.643	1.74559	5.65599	27.4411	748.503	1	14.2221	2231.49	1502.95
rux	24.7585	9.97124	15.1707	141.689	1966.84	2026.39	266.845	372.398	1810.53	1667.35	1145.74	363.701
ry	1	1.60802	9.96379	561.673	2.08137	2.68821	1.79894	275.996	1	1.68488	21.4009	686.226
RyR	1	1.13676	2.77137	22.2476	2.02157	4.34157	1	7.21778	1	1	2.31106	31.2362
S	104.527	59.0793	101.008	598.824	3994.84	4848.24	980.025	2188.69	4365.56	3777.41	5545.39	2209.56
s-cup	1	2.00572	1	7.95159	1	3.23396	1	2.42891	1	1	2.92829	25.0643
S-Lap5	1	1	20.7573	125.722	1	2.17727	1	32.6267	1	3.86562	13.1942	105.496
S1P	48.2772	26.4812	17.3651	266.028	1946.23	2072.98	294.063	416.741	2076.66	1479.97	435.87	565.811
S6k	24.0062	19.7823	41.4562	574.876	922.586	1246.13	227.017	453.633	1052.34	3868.14	3434.18	966.915
S6kII	34.8208	23.5869	33.3508	230.609	1660.68	2053.44	412.407	735.692	1730.71	1505.95	1410.2	656.837
SA	129.621	46.0282	32.2722	331.544	5578.31	4792.16	229.896	438.366	6721	4912.63	440.77	624.34
Sac1	60.5848	43.3731	22.7233	612.495	3133.47	4125.04	902.845	2178.08	3623.71	4957.4	3266.77	2029.66
sad	1	1.74182	4.90587	222.805	2.31935	3.74631	2.94951	78.2911	4.69923	1	34.1874	222.283
sage	1	1	1	26.3708	4.28268	4.41656	2.21265	51.2626	1	3.07908	1	28.9704
SAK	49.7368	27.8264	20.5415	1025	1583.81	1921.72	447.1	1669.9	1750.46	1513.95	1588.99	1980.26
salm	1.35038	1.14371	15.3011	289.07	1	2.99513	1.56651	222.538	2.07497	1	94.6842	528.489
Samuel	10.109	9.77541	1.54897	10.4861	368.621	490.726	61.2805	45.4403	475.431	318.685	330.844	39.6684
sano	1	1	1	6.77233	3.51351	5.18563	1	12.3783	1	4.18386	3.70968	9.56666
Sap130	75.1574	35.3206	87.8364	646.207	3136.52	4318.34	1142.88	3659.63	3714.98	3307.44	4889.01	3245.02
Sara	60.0828	27.5137	32.2226	512.907	2584.4	3113.52	513.848	1071.03	2739.15	2446.78	1702.81	1161.58
Sardh	1	1	1	3.76119	1	1.88734	1	5.54053	1	1	1	5.58804
sas	1.68675	1.49292	1	10.4581	11.1444	16.6417	1	18.5085	19.9622	2.42777	3.70028	30.9916
Sas-4	87.2534	41.9465	24.5418	342.952	4484.3	4822.21	222.4	527.038	5387.32	3663.28	1094.4	725.488
Sas-6	35.071	29.5309	3.29932	215.496	2315.5	2477.79	206.429	267.795	2396.44	1331.12	430.811	339.551
sba	15.9147	10.2272	4.13094	42.3922	488.585	579.068	30.9074	72.3763	540.891	290.64	220.508	106.323
Sbf	20.6598	12.2695	8.77516	228.451	807.217	863.835	120.998	246.695	874.97	1060.31	409.554	384.091
sc	3.60865	81.3987	1378.64	1454.9	2.63108	16.2784	43.1774	361.496	5.57327	31.9912	4555.19	1996.42
sca	1	1.11576	226.279	3425.89	2.23533	1.64285	19.7099	1908.08	4.46365	1	446.022	4960.27
SCAR	62.0911	37.0366	13.2294	93.8773	2375.16	2827.66	380.558	323.002	2732.35	3031.17	1890.29	361.401
scaRNA:MeU2-G25	1	1	35.7427	404.113	2172.09	1853.49	868.046	5495.83	933.3	1	1	4299
scaRNA:MeU5-C46	39.9087	12.1016	20.7277	3547.82	12188.2	13502.1	5389.27	37442.1	11419	132.303	94.1236	24479.1
scaRNA:PsiU1-6	41.4727	39.7333	250.098	3697.47	16903.2	19574.5	8660.55	61754.5	14942.6	300.178	186.661	35285.3
scaRNA:PsiU2-55	1	3.45754	1	292.477	1063.1	1488.54	466.008	4470.3	1030.42	1	48.1192	2435.44
scat	23.4447	18.6701	7.05069	310.323	1208.84	1556.6	125.212	352.126	1356.01	3592.92	1236.54	516.051
scb	2.03771	3.36455	9.06753	241.107	36.3254	54.0481	9.94823	136.052	29.299	64.9236	34.5487	374.413
SCCRO3	40.4124	28.1157	13.1904	266.411	2257.97	2702.14	376.761	444.044	2353.79	5600.38	2994.41	614.875
Scgalpha	1	1	1	25.5319	2.41223	5.40946	1	6.64083	4.95965	4.57772	1	32.6658
Schip1	1.77682	1.21241	1.33552	201.375	42.9331	54.0796	5.18661	124.733	35.9543	35.4539	43.7622	282.567
Scm	52.8752	44.3096	59.857	471.57	2135.48	2624.37	445.06	739.097	2511.87	6315.06	5203.86	1006.28
scny	42.914	23.9538	29.914	692.508	1560.06	2050.15	372.864	2357.49	1872.99	1862.61	3507.88	2362.91
Scox	38.5333	19.5576	3.66483	233.228	2807.19	2877.13	403.349	456.42	2569.02	2412.53	1032.04	511.644
Scr	1	1	1	16.6792	1.56653	1.58963	1	7.03431	1	1	1	12.1787
scramb1	27.8915	26.2718	21.6359	160.473	1175.7	1607.76	307.463	366.143	1538.9	6944.47	5517.81	450.931
scramb2	95.7735	53.8433	11.9254	514.291	4587.48	4780.67	528.862	1496.69	4851.86	6848.44	3252.73	1363.39
scro	5.08737	4.3529	1	30.3205	136.961	137.541	27.4343	45.4617	114.695	130.921	108.143	51.2753
scw	1	28.3728	1344.41	2948.5	1	8.67706	40.2378	747.391	1	10.3434	2336.21	3070.73
scyl	378.751	277.38	127.923	2019.77	7500.37	9468.37	251.739	2065.35	9207.16	1356.29	4060.33	3341.89
sd	4.29816	4.14423	6.54404	49.5321	147.695	176.417	33.5719	132.941	194.621	158.154	213.401	130.122
sda	1	1	4.87813	12.5707	1.45172	2.88055	1	12.4271	1	2.14437	1	12.3441
SdhAL	1	1	11.0235	19.9726	1	1	1	12.6334	1	1	2.96239	16.6735
SdhBL	1	2.80287	8.1194	95.1699	2.20242	1	1.88837	44.2252	1	1	5.32087	99.1394
sdt	4.50919	4.31041	10.094	237.091	124.896	146.201	19.1561	211.289	158.902	164.424	334.455	402.1
Sec15	76.9802	47.9415	26.2945	231.227	3726.91	4537.95	825.963	463.842	4172.22	3674.38	2022.29	490.848
Sec6	16.5955	9.95518	11.1038	107.514	1150.67	1388.35	207.045	232.098	1111.04	1622.79	775.403	290.49
Sec61beta	64.4072	25.9	8.86627	804.184	3505.44	3682.16	168.956	1081.98	4545.57	10001	1947.79	1719.54
Sec71	16.8456	7.5747	7.56536	292.45	594.937	736.664	124.034	348.344	648.806	1505.16	784.157	518.516
sei	12.5164	4.69664	4.02768	42.0803	366.254	376.588	20.4296	56.4392	394.259	449.785	104.69	77.0027
Seipin	31.3743	22.4795	22.3749	207.168	1676.53	1842.67	419.282	510.647	1765.13	1532.55	1168.55	512.895
Sema1b	84.65	59.331	48.1252	963.721	3293.88	4103.44	1048.92	1865.34	3725.48	5565.45	6486.52	1964.85
Sema2b	1	1.26148	1	74.9385	1.46505	2.45206	1.34359	53.0114	1	1	3.50674	120.71
Sema5c	1.97569	1.90041	1	287.039	77.3334	86.5578	29.3954	347.83	83.3179	88.2249	112.256	569.777
Send2	1	1	1	34.438	1	4.15205	1	1	1	1	1	55.3263
senju	30.6812	17.6878	2.72849	258.425	1343.88	1439.66	75.4107	245.871	1548.01	1800.01	412.751	375.422
sens	1	1	1.28304	21.4078	1	3.98514	1	6.09168	1	1	6.15336	13.8624
2018-09-05	41.5837	26.1589	1854.34	25996.3	1888.46	2405.74	840.497	13582.5	2274.48	1825.04	4983.15	36341.8
seq	2.04683	2.24905	1	6.21201	51.8161	73.3965	4.3851	41.4838	73.4078	56.3991	122.239	27.1509
Ser	1	1	1	6.96957	2.20447	2.67146	1.29663	3.13823	1	1	1	4.601
serp	1	1	1	12.8117	1	1	1	5.91162	1	2.16821	4.31408	15.0619
sff	1	1.32341	1.30651	7.14742	3.4158	2.43675	1	2.37848	5.83821	3.62292	4.1004	10.5956
sfl	19.9302	15.0062	30.8189	1576.82	877.464	1124.99	348.479	2434.94	976.924	910.057	1167.12	3148.7
SH3PX1	83.3484	39.0742	62.7576	412.608	3675.13	3867.03	372.188	507.052	4006.52	3942.52	1394.29	795.449
Shal	1.13067	1	1	4.11512	1	3.38094	1	6.3302	2.60354	1	2.02757	9.20719
shams	90.7347	39.1247	18.603	1268.16	2952.11	3103.41	373.252	844.755	3330.96	2286.31	965.326	1868.96
Shark	39.7741	14.9673	19.5673	139.384	1254.62	1543.81	341.713	556.057	1629.17	3965.74	2987.88	509.252
Shc	23.0932	10.3362	1.43374	193.174	934.28	1185.82	130.895	305.309	1155.33	2120.39	1085.56	426.759
shg	72.0327	46.007	230.773	4145.15	2405.31	3179.9	670.042	6730.38	2683.95	4405.36	6653.48	9017.74
shn	3.49324	3.7566	13.7818	220.21	98.2629	135.314	20.2794	197.143	131.368	246.203	544.449	394.411
Shroom	1	1.96241	3.78702	98.1378	3.13958	3.22684	1.6323	57.4042	2.19981	6.42039	25.6033	183.305
sick	1	1	1.3447	17.7981	1.46574	2.93895	1	7.82116	1.65294	1	4.7657	21.051
side	1.14216	1.03887	1.1228	27.1656	1.4148	2.07928	1	8.45564	1	1	1.74528	33.5528
SIFaR	1	1	1	21.8619	1.46616	1.97034	1	6.58593	1	1	2.67514	25.668
sim	1	1.13773	35.8079	45.3537	1.73485	4.82411	1	47.9633	1	1.93083	6.28136	82.7275
Sin	58.3081	22.2728	15.9342	547.446	2463.02	2306.75	195.632	515.929	3030.2	2402.54	562.45	1029.06
Sin3A	103.478	63.5701	135.021	1585.53	4449.95	6015.8	1574.9	5748.46	5171.27	9528.11	12262.9	5448.37
Sirt1	58.1301	40.9385	56.0632	760.957	2565.52	3448.28	825.501	2123.98	2959.06	10827.7	13481.3	2058.64
Sirt2	40.1245	15.7979	33.7847	123.421	2422.97	2277.36	258.576	283.603	2413.15	1010.21	104.172	312.771
Sirt4	6.55492	2.75259	1	59.0924	386.264	386.404	32.7802	43.3309	362.821	346.873	34.6029	84.8703
Sirt6	56.2601	38.8409	20.9241	763.572	3058.99	2864.11	187.462	642.245	3067.39	2334.71	522.478	1121.48
sisA	12.0003	129.022	2912.26	8514.22	13.0365	94.9554	267.783	6900.08	17.8742	111.538	4915.62	13657.4
Six4	1	1	1	53.0247	1	2.31832	1	58.3398	1	1	10.1034	111.199
siz	14.4041	8.52319	120.618	1465.25	601.785	766.769	154.497	800.902	744.308	1673.33	2063.22	1957.78
skd	83.9713	51.4305	55.6664	393.515	2784.6	3151.02	910.917	2488.82	3388.51	4935.85	6590.81	2065.98
skl	1	1	68.8274	654.576	1	4.53267	4.76159	380.612	1	3.14974	119.922	867.107
SkpD	1	1	1	16.7774	1	1	1	1	1	1	1	13.8167
sktl	111.857	62.3678	105.163	910.666	4855.51	5746.14	554.67	1004.61	5742.86	6285	4069.68	1828.19
sky	1.51873	3.12759	1	15.8398	28.2446	39.2801	11.0644	17.3234	64.6578	47.0141	36.8977	25.4358
slam	49.6802	69.5475	2965.26	29270.8	1948.77	2582.58	639.499	14552.8	2444.89	3510.97	17505.3	38336.1
Slbp	143.341	81.2992	105.78	2946.5	9501.24	10308.8	1115.77	3914.16	10522.4	7889.9	5664.8	5835.63
Slh	19.1504	6.41416	9.05866	371.06	1002.07	1043.47	136.444	280.588	1110.02	718.762	282.477	524.172
sli	1.78995	1.648	56.9305	1860.06	28.6597	42.6393	10.4879	866.759	30.0824	59.1854	299.184	2612.49
slim	68.6415	33.5218	52.3705	829.747	2896.08	3262.87	404.722	679.912	3225.32	5017.84	2231.29	1412.62
Slimp	24.0876	12.7651	32.7285	358.697	1230.44	1444.71	347.14	916.286	1288.85	984.271	807.021	818.065
slmb	361.369	229.371	266.037	2280.48	13770.5	16069.3	3609.4	3925.13	15663.6	12572.9	8855.85	5011.84
Sln	1.27332	1.33632	1	23.2778	3.99072	4.73523	1.44192	12.9458	1	6.30367	13.8965	27.2875
slow	1	1	1	10.6263	1	3.06234	1	2.31913	1	1	4.56029	8.99759
slp1	2.50424	20.7431	345.99	1330.04	2.64595	9.56536	39.9137	1394.77	1	7.25474	1420.52	2244.91
slp2	1.91395	1.18743	14.9148	266.585	1	1	2.47771	143.47	1	1	78.2638	400.143
slx1	5.69994	4.08431	19.2696	417.993	439.156	457.025	149.94	570.679	491.254	399.67	451.915	762.984
sm	1.10477	1.25782	2.76474	48.2522	8.33666	11.4993	1.4517	28.0661	11.2854	4.48499	15.5552	66.5287
smal	1	1	1	48.5184	1.85056	3.21312	1	46.8646	2.19242	1	1.76412	109.709
SMC1	200.651	76.9065	32.9615	604.682	8402.31	7374.84	275.987	668.094	9187.56	4118.74	851.935	1124.46
SMC3	164.477	81.111	51.4093	607.237	6626	7352.58	644.23	746.346	7647.97	3997.12	2805.81	1308.54
Smg5	35.4144	24.4796	64.0636	2250.54	1382.95	1827.42	437.494	4049.57	1624.71	1719.4	2410.43	5267.57
smo	65.9287	40.5625	177.05	4556.53	2724.1	3320.2	985.121	6246.37	2891.43	2727.44	3189.62	7854.12
SMSr	24.1451	18.7994	2.33883	83.6865	958.842	1126.87	187.44	196.088	1063.59	2484.87	1193.83	171.358
Smurf	53.3987	39.3981	56.4797	1050.18	1873.28	2682.08	852.716	3794.88	2235.07	6415.29	8966.7	3625.55
Smyd3	32.5627	16.684	2.17972	138.272	1803.51	1929.56	191.387	202.614	2060.57	1681.88	456.845	348.879
Smyd4-2	1	1	1	6.89145	1	3.25147	1	15.401	7.06538	1	6.83019	18.462
Smyd5	27.0245	7.46912	1	107.452	1628.45	1102.07	44.3523	184.825	1680.11	1076.56	106.429	189.844
SmydA-4	1	1	4.42152	416.85	1	2.0024	2.42314	151.032	1	1	52.9142	520.159
SmydA-5	1	1	1	36.4904	4.7474	6.2003	1.92288	30.9363	11.5071	5.74681	3.24437	41.3327
SmydA-6	1	1	1	17.1785	4.92495	5.08502	1	6.22579	8.33661	4.31448	1	29.1625
SmydA-7	1	1	1	62.369	1	1	1	48.0939	1	1	5.53947	72.38
sna	1.96392	3.63571	53.4575	238.665	1	3.92731	2.039	195.729	1	13.4695	1835.43	424.804
SNCF	1	60.9535	7693.45	38685.7	4.85405	53.146	849.538	31954.2	1	30.2915	13303.4	57911.5
sno	73.8802	48.1322	31.1967	546.645	3018.35	3821.99	569.074	1692.9	3255.07	2634.4	2638.06	1620.11
Snx16	72.2077	26.8461	23.0459	275.269	4059.5	3846.11	334.166	454.513	3786.39	2650.92	858.309	565.01
snz	20.2651	6.51861	16.0567	29.8978	736.678	956.591	146.03	173.853	792.814	2160.88	1011	115.44
so	1	1	1	18.6907	1	2.74926	1	35.6851	1	2.06448	2.50991	37.9323
sob	1	1	1	227.516	1.89825	3.80464	1.66364	149.298	1	1	17.1392	330.508
Socs36E	1	1.12543	109.379	2479.78	5.68487	10.0553	4.95573	1501.58	8.50606	2.69551	159.73	4193.88
Socs44A	53.9858	27.2698	31.9327	286.124	2493.38	2709.08	391.689	460.761	2591.22	2307.48	1235.01	562.143
sofe	112.694	43.0774	17.688	324.349	6090.88	5212.39	177.64	514.72	6573.76	3712.74	488.201	704.458
sog	1	1.83114	61.2716	981.375	1	3.51753	5.76563	505.555	1	3.04266	454.443	1457.46
sol	47.3402	21.1847	9.80818	103.467	2177.56	2800.61	382.123	571.772	2831.47	2354.09	1560.32	469.311
Sos	37.7837	17.8413	23.0452	336.788	1421.67	1568.8	135.314	250.248	1657.32	2313.81	943.547	599.858
sosie	1	2.26263	1	1	1	1	1	1	1	1	1	2.20846
Sox102F	3.53419	3.65626	1	65.0434	95.8953	206.227	24.2184	138.012	102.936	107.934	110.609	177.304
Sox14	1	1	1	30.5255	1.65544	6.45734	1.48425	7.10867	1	1	12.7765	35.0962
Sox21a	1	1	1	12.823	1	1	1	17.0395	1	1	8.215	13.6056
SoxN	1	1	6.86666	320.871	2.16569	7.06615	2.29185	278.038	4.26841	1.73829	60.6917	644.514
SP1173	1	1.59981	1	61.9641	1	3.66467	1	19.7484	1	1	1	64.1486
SPARC	1	1	1	12.4572	1	1	1	14.6345	1	3.59431	1	8.3478
spartin	7.28237	5.74119	5.55855	62.3656	259.469	310.075	27.0033	91.7925	284.714	1121.13	269.76	151.931
spas	41.7777	25.8823	22.691	155.417	1917.9	2285.46	384.555	562.136	2353.84	3271.55	2082.58	441.912
Spat	1	1	1	32.3003	24.2553	26.9325	10.8179	60.7137	5.65742	32.5614	45.7682	94.8599
Spc105R	69.6487	35.2463	31.3291	126.155	2382.52	2817.43	244.168	557.294	2779.14	2348.48	1803.26	530.029
spdo	1	1	1.99788	379.937	2.12356	4.50815	1	183.505	1	1	9.075	467.578
spg	12.0391	6.72787	7.29022	16.1253	507.738	593.534	93.0376	157.173	587.768	1996.33	969.003	104.639
sphinx	1.43352	1	1	8.26247	14.282	12.8489	8.00927	66.6835	32.9205	13.0173	4.40919	55.458
spi	78.0716	48.5496	60.1633	3293.09	3786.72	4129.93	635.577	2129.64	3792.19	4071.04	2359.15	5356.66
spict	45.7191	21.4465	10.0241	347.707	2760.43	2941.43	358.96	526.465	3118.29	2374.59	652.456	575.13
Spindly	86.6254	46.9056	8.90536	225.748	2888.63	3213.4	109.848	278.071	3282.43	1527.78	611.488	493.219
sPLA2	3.38604	1	1	60.5734	21.8865	41.7593	10.6446	42.7133	88.8435	20.8426	15.0729	136.816
spn-B	9.8862	10.8249	5.50554	85.141	1002.08	1099.22	263.363	284.683	1025.12	821.383	435.478	223.951
Spn31A	1	1	5.3671	76.2822	4.2781	4.41179	1	42.4632	5.59563	1	9.83485	87.7343
Spn42Dc	1	2.35437	1	73.9774	1	2.50421	1	39.4855	1	2.83072	1	100.813
Spn42Dd	1	1	1	16.2735	1	1	1	6.21271	1	1	1	23.8247
Spn55B	3.47697	4.7251	4.20949	290.135	178.073	192.817	27.6989	157.371	218.845	101.705	69.1759	373.735
Spn88Eb	1	1.92029	26.6815	145.571	1	2.70352	1	40.2262	1	1	36.2901	137.526
spo	1.86147	13.0133	456.422	7507.79	1.94262	3.94318	14.9285	2660.4	3.64295	4.58203	690.312	7875.42
Spps	13.289	8.56059	3.58754	72.4608	487.77	657.369	48.6863	102.154	606.122	2171.84	1153.44	184.318
spri	47.4411	26.0379	45.4691	166.188	1689.75	1764.61	205.719	424.818	2064.71	1498.47	1342.41	430.399
sprt	1	1	19.6122	264.093	18.6034	24.556	5.95455	218.635	5.70067	45.5963	107.935	377.67
spz3	1	1	1	64.5108	1	8.64283	1.67817	52.33	1	5.6509	9.24632	80.0355
spz6	1	1	1	3.51139	2.42163	5.43884	2.05033	1	4.98603	2.80078	6.10862	4.82522
Sr-CI	1	1	1	20.1089	4.19191	5.42945	1	13.7494	3.9832	2.34773	2.91168	17.2228
Sr-CII	1	1.1853	280.815	8472.2	1	2.029	10.4959	2958.84	1	2.25235	533.919	10569.3
sro	1	1	20.8358	549.178	1	5.22637	1	257.814	1	3.57187	15.5923	774.95
srp	1.96061	1.2955	2.71146	244.323	34.6354	44.2119	2.94144	212.32	45.2069	16.3115	102.983	368.669
Srp72	28.1494	11.8289	1.64547	63.5894	1029.02	997.198	59.7964	96.7972	1223.65	3054.18	424.088	204.377
srw	1	68.9998	3362.55	9540.54	1	10.3238	222.726	2953.07	1	6.67383	3888.2	10382.1
Sry-delta	50.2239	39.6725	708.879	3957.46	3414.72	3890.28	1287.84	6370.22	3519.06	3619.82	6805.17	7512.57
ss	1	1	1	3.26269	1.90413	1.4705	1	2.20378	1	1.57263	4.24897	3.0273
Ssadh	38.6725	21.3679	10.6148	382.568	2316.89	2218.93	161.581	413.456	2445.65	1901.31	357.854	645.203
ssh	67.8788	34.8173	44.6914	319.964	2957.58	3577.74	714.633	1159.09	3256.41	4018.73	5727.26	1075.78
Ssl2	1	1	11.9498	12.3436	4.08223	2.60397	2.1386	1	5.32104	4.90425	6.53797	13.4401
ssp6	1	1	1	7.67683	2.70081	2.77017	1	10.8129	1	3.15441	5.07456	12.6952
ssp7	1	1	1	15.9014	7.32647	14.169	1	17.8465	1	9.01371	1	18.0227
Ssrp	307.375	145.939	21.2089	245.621	12816.6	14429.3	614.496	801.553	14418.8	2161.52	3099.19	853.961
St1	1	1.36385	1	8.43066	1	5.04109	1	1	1	1	18.4407	6.22368
stac	4.78265	5.6544	1.18851	297.219	200.308	287.301	55.5726	666.529	195.607	484.146	598.222	768.584
stan	1.16539	1.06783	3.2501	15.5989	1.72386	2.13007	1	13.529	1.5074	1	1.6503	22.4247
ste24b	1	1	17.5893	112.954	5.80311	10.998	3.36575	52.1599	14.4671	3.02803	6.7533	92.9026
step	51.8593	38.7687	57.1747	805.591	2303.99	2811.77	486.415	901.23	2534.67	2398.35	1914.45	1285.11
stj	1.08823	1	2.0289	10.7211	3.317	2.20575	1.85592	7.16983	2.08275	2.95662	12.7953	7.58074
stl	1	1	1.60832	101.504	2.54112	3.67328	1.75907	34.5141	3.88069	1	15.7679	124.019
stops	1	1.8135	1	30.0734	15.1066	14.5525	1.80171	12.5581	7.08501	6.49808	6.84905	48.6893
Strumpellin	23.6076	13.7858	18.8308	154.175	868.186	985.428	145.394	212.117	874.667	750.694	310.193	264.487
stumps	1	1	1	193.229	1.50088	7.25567	1	207.067	1	4.80677	15.3992	380.159
stwl	45.5725	27.6952	254.166	1716.55	1954.62	2503.25	634.855	1898.89	2179.62	3374.24	3746.16	2751.85
sty	1	1.51366	1.16227	63.3754	3.19254	1	1	38.9498	2.53688	1	1.98486	86.0513
Su(dx)	111.062	70.6183	110.064	839.792	5332.45	6502.9	2024.55	3503.54	6027.71	5905.97	7658.37	3235.51
Su(var)3-9	35.5686	30.6458	85.0572	2107.71	2053.38	2630.96	877.119	2914.11	2014.67	2272.19	2595.91	4147.84
Su(z)12	22.2938	13.3236	16.2343	239.543	747.733	860.309	68.167	253.742	889.146	3376.05	1252.28	457.926
sud1	25.3489	16.1607	21.9064	88.1375	1314.51	1361.4	159.421	259.139	1250.23	1620.91	596.202	219.806
Sur	1	1	1	5.51942	1.31649	2.31761	1	3.10694	1	1.4009	1.56866	6.96117
sut1	35.805	19.0034	3.58523	127.698	2033.75	1757.14	71.2526	197.363	2166.53	2475.09	267.733	267.298
sut2	1	1	1	59.6944	3.91025	5.54341	1	30.0609	1	1	3.61449	55.8146
sv	1.68372	1	3.06714	48.5043	6.48625	12.9391	1.73697	34.2025	6.59366	4.15882	7.27288	72.5731
Swim	1	2.28563	1	1	1	5.75955	1	1	1	1	1	3.0508
SWIP	11.5238	6.9196	15.8048	100.773	459.632	602.294	107.467	214.766	550.795	752.815	527.111	227.036
sxe2	1	1	1	1.42344	1	2.49684	1	1	1	2.82174	1	1
Sxl	130.845	70.8301	310.729	5937.31	4162.3	4510.36	418.553	2267.84	4906.95	4439.22	2844.69	7223.07
syd	57.1111	26.1443	46.9189	459.12	2327.17	2992.16	559.492	773.65	2627.88	2381.27	1652.31	1102.34
Sym	56.3596	23.1548	32.6871	434.141	2331.06	2699.08	518.056	755.045	2335.91	3046.34	2262.27	916.165
Syngr	1	1	1	16.7809	1	1.89976	1	4.45306	1	2.09506	1	35.8919
Syt14	1	1.45397	1	13.926	3.42221	5.41173	1.44739	11.4812	4.39574	2.5341	5.35208	21.0955
Syx16	26.8742	8.8737	24.2519	150.773	2592.88	2371.6	292.489	295.263	2602.65	2101.83	581.886	323.734
Syx17	68.6737	24.8314	37.7577	270.109	2550.07	3009.01	730.446	536.775	2576.33	2134.65	1624.43	627.579
Syx8	29.036	14.2117	36.5542	653.233	1747.63	2028.1	278.763	407.704	1896.95	1191.56	352.822	811.211
t-cup	1	1	1	88.9433	1	1	1	79.2341	1	1	1	167.889
T3dh	1	1.67195	1	29.3247	16.5359	20.9009	10.7123	45.5522	17.7539	22.1931	1	33.156
T48	39.7107	28.0901	21.6869	311.297	1520.12	1782.32	356.022	517.164	1656.97	1293.54	952.098	641.472
Tace	1	1	11.6326	305.228	1.97069	2.01027	1	193.567	1	3.45913	9.72036	458.943
Taf12L	1	1	1	41.2045	52.4546	21.5973	9.77281	32.6191	1	11.0273	22.3347	32.9499
TAF1C-like	57.0594	38.8426	52.9564	1074.45	3199.22	3842.16	1088.66	2829.97	3292.66	2512.2	2771.63	2692.22
Taf4	129.516	83.9355	531.628	2820.48	4598.07	5781.2	676.774	2202.79	5692.97	2412.41	5970.61	4854.08
Taf5	37.0837	26.8765	23.6423	801.719	2029.28	2427.3	886.759	2717.37	2242.92	2151.23	2699.42	2376.97
tai	8.86199	5.75004	4.41601	18.6843	288.028	376.079	21.2471	67.3905	389.236	51.1126	115.028	60.6929
Takl2	1	1	1	6.92542	8.54701	1	2.85862	41.1932	36.2676	7.37317	10.04	23.5632
Tango8	1	1	1	1	1	1	1	18.5563	1	1	24.692	95.6132
tank	31.9476	20.2382	49.8716	559.325	1766.1	2298.46	662.426	1418.39	1985.96	2512.98	2910.05	1507.25
tap	1	1.61929	1	13.6471	1	2.14634	1	14.1981	1	1	1	17.7937
Tapdelta	68.3752	32.0042	15.9049	338.055	4067.1	3953.46	206.47	703.252	4081.32	7101.18	1133.91	504.17
tara	2.35825	1.40516	3.87989	87.4809	22.6175	26.874	3.39571	68.638	40.3977	72.8798	89.3634	140.115
Task6	1	1.08903	1	1	1.47503	3.47201	1	1	1	1.60172	4.41402	5.68662
tay	16.7815	8.46282	11.104	122.941	509.701	682.12	213.334	520.695	597.196	3930.34	4793.43	455.313
TBCD	34.8332	27.4052	16.0862	628.065	2082.53	2293.46	375.28	553.366	2399.72	1918.51	967.232	924.252
Tbp	60.07	41.2212	57.0285	768.172	3647.57	4169.13	813.739	2307.08	3303.31	5054.6	5125.97	2184.95
TBPH	24.5903	10.1305	36.0871	1023.77	945.519	1087.72	182.575	807.425	1008.12	612.564	595.427	1412.25
Tcs3	49.5039	15.1304	9.81049	171.572	2399.7	2553.28	316.156	320.634	2281.8	1652.16	539.286	226.996
Tdc1	1	1	1.60845	27.3229	2.02764	3.13909	1.75923	20.1551	1	2.3017	1	16.6688
Tdrd3	57.9071	35.2218	41.6731	566.916	3035.06	3623.75	166.682	562.748	3656.8	1794.06	1149.25	1082.19
Teh2	1	1	1	2.54425	2.74832	7.36867	2.29169	7.98328	1	4.32188	10.4238	19.8169
Teh3	1	1	1	10.1386	1	4.07663	1	8.87159	1	6.61666	1	6.30263
Teh4	1	1	1	16.1325	1	1.89155	1	3.28104	1	1	13.3129	12.5245
Tektin-A	1	1	1	11.0222	1	3.24939	1	1	4.0299	1	2.94161	9.72297
Tektin-C	1	1	1	9.76101	1	4.02145	1	2.9326	1	2.83864	6.21604	10.1132
Ten-a	1.2477	1.4354	1.1834	59.7542	15.7131	20.3428	6.14907	92.1421	19.6724	37.293	35.2271	118.238
Tep4	4.51388	3.60351	1.44062	79.585	141.897	152.29	34.7215	115.274	122.019	132.341	112.424	151.844
teq	1.06202	1.10176	1	7.51408	2.62881	2.4127	1.6017	6.42162	1	2.71934	1.97552	17.3133
term	1.3648	21.0499	793.228	6475.97	2.59668	9.30898	57.6234	1767.59	1	7.06752	2273.11	7218.63
Tet	1.04249	1.03485	2.37638	17.5357	2.30179	4.29041	1.41219	11.8946	2.04286	1.94227	3.33897	23.0172
tex	42.7541	15.4432	129.411	3283.82	2244.63	2519.46	830.631	4037.73	2056.77	1746.92	1895.96	5984.66
tey	1	1	1	2.07674	1.73142	7.08997	1	3.92149	1	1	4.94251	2.96804
TfAP-2	1	1	1	10.2345	1	1	1	2.39199	1	1	6.63541	9.43933
Tgi	44.9903	32.5749	1.67857	166.508	1615.79	1898.73	179.659	231.409	1761.92	1126.07	1316.81	393.659
Tgt	20.8363	7.73317	14.7375	148.201	1376.64	1476.36	264.21	274.041	1499.34	1024.89	608.832	362.15
THG	31.2842	18.5807	12.4702	366.339	1830.16	1921.74	257.121	416.402	1967.85	995.472	371.056	597.244
tHMG1	1	1	1	7.86062	5.23668	1	1	12.2817	1	1	1	1
Thor	5.25043	2.74333	1	294.948	28.905	46.178	3.29074	550.046	18.3869	1642.68	2390.91	724.035
ths	1	1	1.09261	42.3544	1.62565	1.65116	1	35.1532	1	1	3.81032	78.9995
tilB	4.54099	1.32274	1.5098	149.807	131.874	153.341	40.4401	283.008	141.02	114.427	118.573	266.653
Timp	1	1.27563	1	6.19588	1	2.5306	1	12.7482	5.1234	1	1	19.4662
tin	1	1	1	21.9347	1	1	1	32.8688	1	1	6.05959	47.7248
tinc	1	1.30922	9.10809	193.704	1.65995	1.34343	1.24379	128.848	1	3.0899	14.6363	318.266
tio	1.1878	1	1	2.81505	1.41098	2.28323	1	2.09439	1	5.6853	6.169	2.47445
tipE	1	1	1	3.01652	2.78669	4.71912	1	2.5859	1	1.7544	2.07008	4.20499
tkv	11.0762	9.99492	14.8241	515.708	397.915	603.104	171.103	629.631	413.786	2369.45	3315.07	801.99
tld	3.07113	23.8706	769.963	4855.09	3.09191	6.80592	19.0313	1156.87	1	6.29962	920.608	5087.49
tll	1	18.6676	461.998	2039.02	1	12.1772	20.395	1052.74	4.34567	5.53445	1540.36	2757.91
TM9SF2	111.491	64.7582	69.6214	1144.24	4867.83	5961.01	1396.28	5190.86	4798.19	4703.02	5138	3922.62
TM9SF4	69.3355	33.2199	31.8997	506.377	3179.61	3640.61	322.416	596.575	3660.36	3166.29	993.831	784.529
Tmhs	1	1	4.33377	750.31	1	2.67433	3.3771	371.547	1	1	15.4523	849.406
tmod	13.6488	4.92601	3.95305	122.587	401.995	395.509	19.4243	129.162	426.118	314.987	206.213	210.799
tn	1	1	1	8.6665	1.9057	1.47132	1.33457	2.80881	1	1	4.25461	10.3418
tna	1	1.21871	7.56391	156.985	4.88982	5.45331	1.86216	150.156	2.09064	1	38.7406	276.267
toc	18.557	15.3492	105.88	1308.87	740.054	943.675	126.235	872.906	862.035	2138.13	2186.23	1890
tok	1	1	10.1666	306.657	1	2.36167	1	135.709	1	1	19.0221	504.013
Toll-6	1.21099	1.92307	1.82016	189.057	1.61564	1.32037	1.45484	175.591	1	1	2.10614	324.019
Toll-7	1	1.55013	1	17.5282	1	2.14562	1	10.2818	1	1	2.97772	26.3394
Toll-9	1	1.88056	1	2.18568	1	4.49277	1	2.78726	1	1.85018	1	7.62184
Tollo	7.16907	4.4753	20.6466	914.261	212.777	218.706	71.1809	511.225	270.075	621.577	483.212	1233.16
Tom	1	20.1658	911.374	17564.4	5.86954	26.3407	94.5402	19927.9	14.6534	7.16823	1383.39	30523.4
tomboy40	1	1	1	141.197	6.62409	8.8046	1	105.833	1	3.37467	4.36834	189.32
Top3alpha	33.7572	14.0996	14.0871	121.041	1735.8	1994.94	212.41	280.971	1957.36	1851.89	860.748	348.732
Tor	20.5883	10.3549	13.5168	210.978	908.255	1295.76	358.491	965.401	1125.54	2296.83	2311.63	826.836
tou	14.7258	11.3242	27.8251	393.272	502.158	785.368	204.048	938.772	634.471	3056.5	4528	1146.48
toy	1	1.22681	3.86611	103.616	20.9678	27.4499	6.8116	69.4781	7.78622	9.43102	22.7436	143.731
Tpc1	43.8911	35.9805	12.8861	48.1244	2730.08	3020.95	484.429	354.967	2930.93	1933.57	870.559	280.323
Tpc2	1	1	1	14.7163	2.69406	6.28944	2.2516	12.2776	3.37493	5.29171	13.1751	19.2329
Traf4	1	1.65706	6.18935	707.922	1	1.91219	1	541.285	1	2.11019	41.9434	959.241
Trap1	78.1648	41.0715	27.0465	431.619	4241.14	4974.31	920.817	957.022	4576.62	3874.04	2453.79	958.115
trbl	45.0486	27.6831	1023.96	12591.7	1392.07	1886.12	464.106	5199.27	1827.81	2326.62	5218.28	18026
Tre1	46.4952	21.1158	14.7967	442.367	2569.84	3000.9	403.743	595.167	2729.2	2573.38	1340.75	814.178
trh	2.1663	1	2.66233	11.8963	14.7826	15.8759	4.39426	24.108	9.58757	19.1049	26.6809	22.5184
Trim9	1	1	3.36098	357.363	1.61347	4.83091	1.90648	237.868	1	1.77707	4.30672	677.221
trn	1	1	18.9543	406.251	1	1	2.54508	397.312	1	1	74.8975	674.371
trol	1	1.092	1	3.02344	1.65452	1.68122	1	1.43572	1.45879	1	2.47001	6.13664
Trpgamma	1.20271	1.41571	1.13133	4.13461	4.99245	8.38716	1.32774	6.90629	1	4.93339	3.39114	8.55958
TrpRS	99.5427	52.1087	36.0104	374.381	5862.54	6573.65	853.141	1293.98	6203.54	5763.88	2925.77	1230.14
TrpRS-m	72.1413	30.9771	8.28476	225.034	3421.36	3701.71	357.608	390.367	3609.9	3006.45	978.771	481.448
Trs23	54.1369	19.9266	6.43562	640.696	1812.6	1896.03	141.174	555.11	1974.42	1563.13	369.384	975.349
Trs31	28.254	27.302	56.0482	650.733	2228.83	2177.28	275.759	687.663	2578.29	1823.07	612.458	1058.29
trsn	42.3459	31.3729	20.99	555.67	2561.49	2663.11	226.492	666.28	2689.42	1992.18	699.817	1045.09
trus	53.1239	17.097	2.58914	415.868	2866.12	2793.02	220.116	490.569	3191.76	2348.53	529.05	807.43
trv	1.2875	1	1	16.051	1	1.98224	1	9.37695	1	1	5.52183	15.9541
trx	28.3471	16.894	35.1991	1125.88	1152.86	1248.31	115.085	712.242	1343.4	1431.93	719.958	1597.67
tsg	5.8312	70.3536	2209.19	5833.3	1	45.0151	112.31	1894.31	23.2329	24.4365	2342.29	5723.77
tsh	1	1	1	227.653	4.46987	7.70685	2.46491	202.295	6.5594	16.0695	25.0472	426.03
tsl	1	1	1	13.2266	2.13772	1	1.84057	10.0888	1	1	3.04419	11.2043
Tsp	1	1.415	3.94985	125.357	4.3214	2.72842	1.40898	79.1255	1	1	4.97846	173.781
Tsp2A	1	1	1	10.9803	1	1	1	4.11257	1	1	1	9.38703
Tsp33B	1	1	1	24.2625	1	3.19286	1	6.61045	1	1	8.57122	33.1252
Tsp42Ed	1	3.80862	1	1	1	1	1	8.48209	1	1	4.36566	9.40041
Tsp5D	1	1.2224	1	3.96964	1	1	1	1	1	1	1	9.51423
Ttd14	86.1408	50.6689	13.8528	289.937	3525.75	4278.56	395.932	611.553	4071.29	9585.9	4533.44	623.214
TTLL3A	1	1	6.41444	5.71172	1	4.96565	1	8.10232	1	1	2.36921	8.51837
ttm50	60.553	36.6993	13.9845	450.386	3059.9	3132.48	363.928	594.971	3324.85	4288.4	1002.94	703.464
tty	7.39914	6.24926	7.17048	50.1896	359.891	502.313	82.8082	321.437	431.998	250.579	576.786	284.626
tud	96.5554	52.6593	38.498	472.204	4029.79	4682.44	558.562	1129.17	4645.41	5152.69	2878.92	1224.22
tup	1	1.13242	3.09167	198.622	2.41308	2.4707	1.522	165.623	1	1	26.3893	343.197
Tusp	1.08924	1	1	5.3701	1.7812	2.21959	1.28858	3.08023	3.19036	1.49477	1.70181	8.7073
tutl	1	1.11264	17.4573	339.846	1.30049	2.56372	1.66602	189.437	1.84252	1	48.5113	485.849
tw	1	1.6174	1	15.9122	1	3.57141	1	14.158	1	1	1	14.2956
Twdlbeta	1	1	1	17.8667	7.54705	4.40703	1	14.0754	1	1	1	24.4884
TwdlN	1	1	1	1	1	9.97278	1	1	1	1	1	1
twf	70.8967	37.6318	56.3468	120.345	3967.82	4377.24	532.152	430.945	4380.35	4941.79	1979.8	389.712
twi	1	6.19275	69.548	1274.29	2.97902	3.05973	8.31068	891.604	1	1	584.15	2268.56
U2A	79.1381	21.195	56.4773	459.977	5201.2	3823.73	120.414	668.419	4578.76	2401.42	320.865	847.679
U3-55K	80.4112	38.8911	6.7392	1184.55	4655.08	4957.3	698.729	1171.73	4749.37	3375.76	1526.15	1959.59
U4-U6-60K	88.5106	54.1982	73.8938	1488.99	5071.42	5802.6	1357.79	3444.74	5108.5	4755.91	4595.03	3490.49
Uba1	174.326	98.0472	103.781	452.322	8337.13	10789.5	1480.18	1944.16	9166.17	20404.3	11748.3	1891.61
Ubc84D	1	1	2.08911	14.5394	4.67887	1	1	1	1	1	1	10.8988
UBL3	94.9352	66.351	39.8255	360.163	2872.71	3440.48	666.184	728.554	3336.7	8274.22	6653.09	829.054
Ubx	1	1.41055	3.43183	89.5178	1	2.13992	1	55.6842	2.53545	1	1.98394	126.739
Ucp4A	15.0217	7.29359	16.0832	103.107	1023.45	1249.54	222.574	335.548	1117.84	1288.8	797.83	349.953
Ufd1-like	111.302	64.9988	27.7251	328.903	8435.71	9126.93	860.797	1377.99	8474.78	6551.23	2285.89	1301.75
Ufl1	10.565	10.7225	31.9842	566.649	854.663	1050.5	312.989	1263.61	822.66	684.613	800.61	1503.74
Uhg1	8.92995	18.0756	52.3755	3061.87	684.311	888.279	260.633	2765	615.302	325.237	421.937	5059.57
Uhg5	2.96194	1	35.7427	1119.75	81.1455	78.4559	34.8359	664.114	57.1787	37.2571	170.715	1451.5
Uhg7	1	1	1	1	1	1	1	15.6715	16.4482	1	1	10.8833
Uhg8	1	3.63413	1	127.21	216.504	127.774	32.1514	387.729	132.356	60.343	51.505	227.902
uif	1	1	8.30557	516.388	1.79604	2.65701	1.14703	280.01	1	1.25208	14.23	755.489
unc	3.46712	1.82792	1	43.0527	87.8758	104.701	17.6809	32.3678	87.6999	102.963	75.0782	48.9842
unc-104	15.6132	9.35655	9.01089	66.4566	633.52	723.003	158.438	255.243	697.633	934.641	740.234	222.739
Unc-115a	1	1	1	43.0964	1	1.65845	1	42.2738	2.77384	1	2.1367	64.5515
unc-45	34.1972	23.9321	7.09521	49.8412	1588.1	1695.07	135.729	122.398	1894.46	1307.22	311.739	145.564
unc-5	1	1	8.94724	529.103	3.68447	4.72526	1.99167	281.573	2.25447	2.13347	14.666	682.784
unpg	1	1	1	20.3886	3.77273	9.65744	1	2.84585	1	1	5.98189	8.46064
up	1.31452	1.25801	1	3.43185	5.12983	9.59651	1	1	4.85979	1	5.94682	2.23469
upd1	1	6.48836	190.673	1161.81	1.88738	1.92357	4.27806	390.889	1	4.37212	1192.01	1582.44
upd2	1	1	1	35.6571	1	1	1	32.5022	1	1	3.12559	81.6406
upd3	1	1	1	1	2.05489	1	1	1	1	1	2.89536	1.94613
Upf1	58.1284	36.5073	26.8345	291.811	2321.44	2782.2	391.847	633.71	2833.17	3962.06	2343.96	708.257
UQCR-C2	81.9154	36.14	19.502	648.503	5663.25	5620.98	436.062	993.98	6165.28	4231.93	891.845	1326.37
Uro	1	1	8.69616	39.817	1	4.86525	1	1	1	1	1	37.6402
Usf	21.8934	11.9398	7.72005	84.6365	569.134	651.704	152.895	182.336	681.097	1916.79	1635.9	248.219
ush	1.79212	1.43319	1.11404	23.1731	17.9495	27.862	4.41525	20.4897	21.5216	334.27	120.739	45.5698
Usp15-31	47.841	25.8032	12.1559	410.189	1988.34	2377.54	204.173	365.944	2268.86	1900.66	959.374	716.797
Usp32	40.6792	20.8216	18.6872	103.21	1816.72	2436.89	543.298	906.144	2149.56	2626.72	1877.22	699.275
Usp8	69.452	36.8823	40.5885	453.992	2945.86	3418.09	503.088	541.944	3295.57	3280.46	1705.2	851.053
Utx	59.4503	34.1382	73.4765	1329.14	1755.51	2240.94	655.113	3282.1	1956.76	4757.61	6322.1	3610.07
Uvrag	47.7239	27.4811	34.5731	462.431	2327.67	2603.47	409.628	676.747	2583.86	1687.12	986.397	812.21
Vav	16.5776	6.91238	1.30126	107.661	644.639	644.94	60.7704	131.068	757.102	1699.91	412.386	233.739
Vdup1	1	1.43468	1	61.0914	2.15964	8.24162	1	28.7917	1	1	1	51.9644
veil	1	1	20.3361	430.581	1	3.19286	1	233.834	1	1	8.57122	545.238
VepD	1	1	1	575.972	1	1	3.72228	707.441	1	1	1	1012.26
vg	1.46349	1	1	10.4569	1.67621	2.40757	1	9.1029	1	1	1	11.3104
VGlut	1	1	2.29286	34.7227	1	1.4132	1.58663	8.40025	2.11315	1	4.56662	38.7445
Vha16-3	1	1	1	1	1	4.84699	1	1	1	1	1	4.31519
Vha16-5	1	1	1	7.1871	4.23295	11.0944	1	5.30443	1	1	1	27.0968
Vha68-1	3.25579	1	1.26572	206.333	90.756	121.507	33.4935	214.911	79.015	112.42	118.726	387.413
VhaM9.7-a	1	1	1	243.159	1	4.43096	1	80.0033	1	1	12.846	255.273
Vhl	10.0059	2.34321	4.18254	308.544	554.633	685.368	236.625	461.404	518.433	557.035	474.224	547.373
vib	45.4332	28.3995	12.3162	19.9546	2120.78	2161.17	108.018	82.2505	2311.85	1676.97	440.79	102.648
vig	13.0171	7.5718	3.81142	242.642	451.723	469.344	27.9856	318.073	465.947	121.293	218.88	440.636
vig2	1043.3	403.704	90.3558	1014.65	46337	46240	2976.35	3977.46	51709.5	26531.8	9175.75	4076.55
vih	156.099	115.026	120.917	679.56	6766.98	8021.05	1538.74	1710.59	7232.85	15497.1	9899.55	1941.01
vn	1.20997	1.51672	1.68016	48.5538	24.8939	23.9554	4.05537	45.0488	24.1905	48.7277	42.28	90.8436
vnd	1	1.38644	10.1562	58.8743	1	2.43065	1.50779	43.094	1	3.61179	84.9729	114.425
Vps13	15.2867	8.53397	9.66088	155.024	630.099	736.874	122.766	353.345	727.345	1228.71	691.957	377.162
Vps13B	14.5	6.63287	1.18158	207.804	479.624	426.156	25.9238	154.257	531.259	530.354	50.9595	284.864
Vps15	11.8591	3.79663	8.52608	725.327	760.898	708.486	64.288	357.136	805.216	629.639	187.679	886.281
Vps16A	41.366	20.9955	45.218	441.388	1983.68	2344.35	403.94	428.275	1920.24	1676.74	815.297	719.811
Vps20	78.7967	21.9476	65.6375	307.496	5181.3	5278.94	915.095	1021.91	4781.84	3148.58	2494.87	996.455
Vps36	7.75795	3.93484	1.51509	113.187	354.199	508.039	27.9948	123.777	376.636	1111.77	244.839	255.365
Vps45	51.0304	27.5052	23.6216	204.991	2335.57	2428.41	417.25	511.207	2271.39	2062.51	1363.69	363.109
Vps53	40.2608	17.3256	26.553	371.24	1734.42	2171.86	632.27	1225.07	1792.77	1810.53	1920.35	1108.26
Vps8	18.3744	6.42947	15.8297	422.046	859.216	1115.32	294.4	692.056	864.018	1348.02	1141.77	761.537
vri	1	1	1	7.36562	1.57655	2.20012	1	5.60578	2.61654	1.73031	2.0359	6.17107
vvl	1	1	7.97032	9.30417	2.47155	1.51052	1.3624	10.1432	3.75065	2.24267	6.28798	15.9582
wake	15.5752	12.1508	28.4967	1950.12	855.429	929.837	128.719	1084.48	928.689	912.478	452.945	2688.68
wash	20.6848	14.4563	12.2073	50.9648	1234.61	1200.68	112.877	169.591	1413.82	2284.55	465.404	157.891
wat	1	1	12.8648	30.6511	2.02764	2.06954	1	9.20933	1	1	1	34.1809
wb	1	1.11628	7.48995	317.359	2.24088	2.93722	1.30559	194.3	1	1	5.83066	417.985
wda	30.0663	12.0415	32.0902	751.881	1519.07	1681.4	205.382	446.619	1576.21	1629.76	709.742	1074.63
Wdr24	28.5057	16.7455	7.66649	52.5101	1172.83	1399.1	213.442	178.584	1290.48	2999.32	1501.13	195.978
Wdr59	27.992	16.8727	18.0658	330.391	1357.46	1714.99	354.864	717.348	1441.7	1400.1	960.028	730.587
wech	138.489	116.446	759.047	13076.9	4663.11	6218.7	1531.97	15469	5198.71	7280.71	12459.3	22843.1
wfs1	18.6415	7.0846	11.6501	304.804	1038.12	1177.22	160.472	304.74	1130.22	919.044	516.519	479.477
wg	1	1	17.397	389.067	1.80271	3.50633	2.18611	337.656	1	1	52.9213	760.551
wgn	1	1	1	75.0223	1	2.87911	2.33392	61.0965	6.06226	2.14349	2.62199	167.792
Whamy	1	1	1	4.64713	3.15431	6.60542	1	11.0391	1	1	1	10.6611
Wnk	23.4667	16.2152	4.21574	33.6968	797.951	995.868	86.7437	170.743	1013.27	1274.09	940.374	152.521
Wnt2	1	1	1.92853	19.623	1	1	1	17.7039	1	1	1	9.43933
wntD	1	3.68232	110.554	439.228	1	1	5.5316	436.543	1	3.5898	133.246	756.504
wor	1	4.16475	42.5537	51.3374	1	2.0984	2.55944	6.62054	1	1	122.357	63.4728
WRNexo	117.161	99.5026	15.7743	203.035	8838.96	8671.87	511.434	574.093	8007.44	6223.74	1413.26	749.34
wtrw	1.57019	1.11693	1	14.6851	7.86292	21.1297	3.30475	8.47612	16.7439	15.2253	9.96793	27.8599
wts	60.5233	34.1572	40.2208	155.895	2237.45	2620.82	111.712	361.31	2643.12	629.794	853.723	395.873
wuho	19.6813	7.61052	1	242.679	1514.44	1569.49	267.51	737.429	1659.72	1365.69	830.607	655.262
xmas-1	2.31483	1.61632	2.46029	25.9311	54.437	40.3593	15.5773	67.7692	54.0163	67.6471	85.1956	82.8462
Xpac	58.262	22.6222	29.8541	178.741	3223.32	2514.23	43.6175	281.722	3798.98	2545.76	154.676	345.316
Xpd	59.3102	33.1496	38.6534	619.62	2928	3588.19	781.805	1417.01	3259.8	2359.33	2035.16	1597.31
Xrcc2	26.5589	23.9074	1	63.8229	873.142	861.277	98.954	100.295	732.861	625.531	153.607	118.056
Xrp1	2.47975	1.12139	1	26.4568	15.8962	21.2222	3.39251	21.6955	10.0797	57.6067	66.1659	26.5591
y	1	1	1	28.2694	1	2.19747	1	4.06374	1	1	11.3362	20.6067
yata	48.8525	19.2447	9.44187	189.107	1852.54	1791.94	109.245	226.834	2201.08	2003.19	264.242	390.368
yellow-e	1	1	1	61.4249	1	1	1	21.3033	1	1	1	133.213
yellow-e2	1	1	1	24.7082	3.98236	4.10399	1	2.9854	1	1	1	59.8477
yellow-e3	1	1	17.8195	1500.98	1	2.84784	1	573.053	1	1	26.5199	1711.23
yellow-h	1	1	1	14.069	8.78739	17.21	3.30138	9.29468	14.1007	10.8642	3.79839	33.1289
yki	31.1429	12.5007	1.90831	174.44	1214.45	1546.54	199.344	452.392	1433.32	3285	2148.17	493.576
ymp	1	1	1	25.0624	1	1	1	10.781	1	1	7.59964	33.9443
Yp3	1.28662	1.23511	1	24.6383	3.50895	4.9169	1.92683	7.68096	4.51734	5.76711	5.50793	20.1274
z	61.1802	35.6578	76.8411	852.598	3706.6	4668.87	935.357	2974.69	4442.25	1502.4	3532.59	3116.64
Z600	1	22.3167	2609	25885	1	22.5228	264.551	21050.1	1	40.2919	6930.53	35347.9
Zasp52	1	1.05918	1.18696	9.83222	1.63154	3.62918	1	6.0451	1	1	1	18.5594
ZC3H3	14.8915	14.1153	21.0373	459.843	634.24	950.198	274.759	1358.84	686.112	1298.64	1740.63	1252.15
zen	2.69035	29.0787	1052.32	6586.68	10.2479	29.8752	52.9271	3061.99	6.18593	36.1428	3277.7	6583.51
zen2	3.84943	33.7237	550.385	1890.93	1	24.364	28.6423	701.722	14.9871	1	865.945	1792.94
zfh2	1	1.18785	3.78915	129.602	2.20273	4.75533	1.2962	84.8036	1	2.01566	3.88132	187.8
Zfrp8	10.8322	8.72934	1.53083	186.829	813.257	674.694	75.1858	242.121	704.844	675.565	113.758	341.94
zip	34.0735	25.2882	18.1418	333.385	1289.68	1771.25	72.5536	859.118	1478.57	418.367	1092.76	1044.61
Zip71B	1	1.18367	2.74076	126.515	1	6.09988	2.44809	51.8876	1	2.24137	13.3257	99.4451
Zip88E	10.3777	6.9831	1	103.046	391.68	548.424	77.3719	116.367	478.374	1246.85	519.952	131.89
Ziz	9.55804	6.05052	10.2541	167.931	378.264	453.669	55.1531	155.636	428.648	515.743	210.164	253.327
zld	35.194	26.8539	28.052	328.374	1258.32	1751.59	58.7742	734.097	1626.94	448.039	1547.05	862.338
Zn72D	28.626	14.1613	36.9336	430.391	1519.4	1593.42	144.62	269.726	1610.05	1996.8	870.838	670.875
ZnT63C	155.587	88.1597	225.599	2176.31	7606.8	9279.81	2968.63	6841.08	8238.68	6766.1	8042.13	6632.94
ZnT77C	6.14962	4.0722	4.03297	454.814	321.667	428.577	114.537	807.149	305.487	412.378	512.73	800.422
Zw10	116.435	51.8565	37.5143	463.808	8620.2	7833.49	724.607	941.304	8556.99	6816.3	1411.1	1089.22
Zwilch	55.4417	34.445	66.2591	365.224	3332.73	3825.86	883.557	1297.97	3576.96	2767.99	2102.04	1062.99
zye	1	1.31265	1	3.8978	2.33454	2.73621	1	2.33263	1.93546	1	9.39237	4.59086
